## Supplementary material for "Assignment of virus and antimicrobial resistance genes to microbial hosts in a complex microbial community by combined long-read assembly and proximity ligation": supplementary_table_9_long_read_prodigal.tab (part 2 of 3)

ContigID	Start	End	Orient	ID	partial	start_type	rbs_motif	rbs_spacer	gc_cont
tig00120865_1	518	826	-1	1005_1	00	GTG	TATAA	13bp	0.395
tig00120865_2	865	1101	-1	1005_2	01	Edge	None	None	0.523
tig00120887_1	3	284	-1	1006_1	10	ATG	None	None	0.486
tig00120887_2	340	483	-1	1006_2	00	ATG	None	None	0.417
tig00120887_3	486	1001	-1	1006_3	00	ATG	None	None	0.506
tig00120887_4	1022	2290	-1	1006_4	00	ATG	None	None	0.468
tig00120887_5	2318	2908	-1	1006_5	00	ATG	None	None	0.486
tig00120887_6	2905	3189	-1	1006_6	00	ATG	None	None	0.449
tig00120887_7	3294	3617	-1	1006_7	00	ATG	None	None	0.463
tig00120887_8	3911	4186	1	1006_8	00	ATG	None	None	0.478
tig00120887_9	4371	4616	1	1006_9	00	GTG	None	None	0.561
tig00120887_10	4915	5454	-1	1006_10	00	ATG	None	None	0.450
tig00120887_11	6082	7056	-1	1006_11	00	ATG	None	None	0.445
tig00120887_12	7170	7697	-1	1006_12	00	ATG	None	None	0.441
tig00120887_13	7703	8170	-1	1006_13	00	ATG	None	None	0.440
tig00120887_14	8411	10447	-1	1006_14	00	ATG	None	None	0.456
tig00120887_15	10447	11208	-1	1006_15	00	ATG	AAA	13bp	0.467
tig00120887_16	11471	12001	1	1006_16	00	ATG	None	None	0.514
tig00120887_17	12023	12334	-1	1006_17	00	ATG	None	None	0.490
tig00120887_18	12429	12923	1	1006_18	00	ATG	AAA	15bp	0.459
tig00120887_19	13076	13294	-1	1006_19	00	ATG	None	None	0.443
tig00120887_20	13403	13672	1	1006_20	00	TTG	None	None	0.467
tig00120887_21	13665	13898	1	1006_21	00	TTG	None	None	0.457
tig00120887_22	13914	14069	1	1006_22	00	ATG	AAA	13bp	0.462
tig00120887_23	14304	14609	1	1006_23	00	GTG	None	None	0.542
tig00120887_24	14850	15056	1	1006_24	00	ATG	AAAA	13bp	0.498
tig00120887_25	15120	15338	1	1006_25	00	ATG	None	None	0.447
tig00120887_26	15417	15605	1	1006_26	00	ATG	AATAA	15bp	0.429
tig00120887_27	15806	16303	1	1006_27	00	ATG	None	None	0.482
tig00120887_28	16336	16533	1	1006_28	00	ATG	AAA	15bp	0.495
tig00120887_29	16530	16802	1	1006_29	00	ATG	None	None	0.480
tig00120887_30	16855	17925	1	1006_30	00	GTG	None	None	0.497
tig00120887_31	18013	18231	1	1006_31	00	ATG	None	None	0.438
tig00120887_32	18206	18448	1	1006_32	00	ATG	None	None	0.453
tig00120917_1	86	286	1	1007_1	00	ATG	GGAG/GAGG	5-10bp	0.552
tig00120917_2	237	473	1	1007_2	00	ATG	GGA/GAG/AGG	5-10bp	0.570
tig00120917_3	473	1327	1	1007_3	00	ATG	GGAG/GAGG	5-10bp	0.515
tig00120917_4	1327	1632	1	1007_4	00	ATG	GGA/GAG/AGG	5-10bp	0.565
tig00120917_5	1793	2164	1	1007_5	00	ATG	AGGAG	5-10bp	0.540
tig00120917_6	2356	2652	1	1007_6	00	ATG	None	None	0.545
tig00120917_7	2718	3278	1	1007_7	00	GTG	GGAG/GAGG	5-10bp	0.542
tig00120917_8	3348	3788	1	1007_8	00	ATG	None	None	0.510
tig00120917_9	3825	4388	1	1007_9	01	ATG	GGA/GAG/AGG	5-10bp	0.532
tig00120946_1	2	130	-1	1008_1	10	ATG	TAAA	11bp	0.465
tig00120946_2	431	628	-1	1008_2	00	ATG	None	None	0.510
tig00120946_3	582	1598	-1	1008_3	00	ATG	TAAA	12bp	0.521
tig00120946_4	1850	2434	1	1008_4	00	ATG	AAAAA	12bp	0.470
tig00120946_5	2379	2876	1	1008_5	00	ATG	None	None	0.426
tig00120946_6	3050	3745	1	1008_6	00	ATG	AAAAA	12bp	0.389
tig00120946_7	3930	4970	-1	1008_7	00	ATG	AAAAA	8bp	0.521
tig00120946_8	5031	5246	-1	1008_8	00	ATG	TAA	7bp	0.486
tig00120946_9	5243	5491	-1	1008_9	00	ATG	TAAA	14bp	0.450
tig00120946_10	5507	6094	-1	1008_10	00	ATG	None	None	0.483
tig00120946_11	6726	6875	1	1008_11	00	ATG	None	None	0.427
tig00120946_12	7170	7613	-1	1008_12	00	ATG	None	None	0.421
tig00120946_13	7779	8666	1	1008_13	00	ATG	AAAA	12bp	0.480
tig00120946_14	8682	9206	1	1008_14	00	ATG	TAAA	14bp	0.446
tig00120946_15	9208	10248	1	1008_15	00	ATG	AAAAA	8bp	0.524
tig00120946_16	10432	11043	-1	1008_16	00	TTG	AAA	11bp	0.399
tig00120946_17	11001	11126	-1	1008_17	00	ATG	AAAAA	12bp	0.389
tig00120946_18	11474	11809	1	1008_18	00	ATG	None	None	0.443
tig00120946_19	11755	12327	-1	1008_19	00	ATG	AAAAA	10bp	0.475
tig00120946_20	12570	13742	1	1008_20	00	ATG	TAAA	12bp	0.515
tig00120946_21	14043	14333	1	1008_21	01	ATG	TAAA	11bp	0.512
tig00120954_1	1	834	1	1009_1	10	Edge	None	None	0.470
tig00120954_2	1165	1668	1	1009_2	00	ATG	AAAA	14bp	0.470
tig00120954_3	1734	2105	1	1009_3	00	ATG	AAA	14bp	0.454
tig00120954_4	2274	3590	1	1009_4	00	ATG	None	None	0.450
tig00120954_5	3628	4029	1	1009_5	00	ATG	None	None	0.495
tig00120954_6	4047	4403	1	1009_6	00	ATG	None	None	0.496
tig00120954_7	4421	4711	1	1009_7	00	ATG	None	None	0.454
tig00120954_8	4650	4871	1	1009_8	00	ATG	None	None	0.482
tig00042595_1	2	139	1	1010_1	10	Edge	None	None	0.572
tig00042595_2	293	772	1	1010_2	00	ATG	AGGA	5-10bp	0.577
tig00042595_3	790	1347	-1	1010_3	00	GTG	GGAG/GAGG	5-10bp	0.577
tig00042595_4	1651	2214	-1	1010_4	00	ATG	GGA/GAG/AGG	5-10bp	0.590
tig00042595_5	2229	2468	-1	1010_5	00	ATG	None	None	0.554
tig00042595_6	2516	3865	-1	1010_6	00	ATG	GGA/GAG/AGG	5-10bp	0.581
tig00042595_7	3879	6056	1	1010_7	00	ATG	None	None	0.568
tig00042595_8	6090	8954	-1	1010_8	00	ATG	GGA/GAG/AGG	5-10bp	0.542
tig00042595_9	9010	10035	1	1010_9	00	ATG	None	None	0.501
tig00042595_10	10089	11873	1	1010_10	00	ATG	GGA/GAG/AGG	5-10bp	0.515
tig00042595_11	11907	13340	1	1010_11	00	GTG	None	None	0.526
tig00042595_12	13375	13716	1	1010_12	01	ATG	None	None	0.506
tig00121022_1	215	1000	-1	1011_1	00	ATG	None	None	0.500
tig00121022_2	1257	1787	-1	1011_2	00	ATG	None	None	0.540
tig00121022_3	1754	2434	-1	1011_3	00	GTG	None	None	0.535
tig00121022_4	2448	3344	-1	1011_4	00	ATG	None	None	0.525
tig00121022_5	3670	3996	1	1011_5	00	ATG	None	None	0.554
tig00121022_6	3966	4559	1	1011_6	00	ATG	None	None	0.586
tig00121022_7	5570	5893	1	1011_7	01	ATG	None	None	0.639
tig00121077_1	67	1443	-1	1012_1	00	ATG	TAAAAA	5bp	0.498
tig00121077_2	1912	2187	-1	1012_2	00	ATG	TAAA	12bp	0.446
tig00121077_3	2560	2880	1	1012_3	00	ATG	TAA	12bp	0.517
tig00121077_4	3181	3735	1	1012_4	00	ATG	None	None	0.541
tig00121077_5	4370	5254	1	1012_5	00	ATG	AACAA	7bp	0.533
tig00121128_1	286	846	1	1013_1	00	ATG	None	None	0.447
tig00121128_2	813	2792	1	1013_2	00	ATG	None	None	0.437
tig00121128_3	2897	3340	1	1013_3	00	ATG	None	None	0.518
tig00121128_4	3658	3750	1	1013_4	00	ATG	None	None	0.376
tig00121128_5	3747	4139	1	1013_5	00	ATG	None	None	0.455
tig00121128_6	4265	4681	1	1013_6	00	ATG	None	None	0.465
tig00121128_7	5488	6408	1	1013_7	00	ATG	None	None	0.511
tig00121128_8	6626	7984	1	1013_8	00	ATG	None	None	0.499
tig00121128_9	8476	9069	1	1013_9	00	ATG	None	None	0.416
tig00121128_10	9248	10078	-1	1013_10	00	ATG	None	None	0.472
tig00121128_11	10197	11000	-1	1013_11	00	ATG	None	None	0.488
tig00121128_12	11000	11371	-1	1013_12	00	ATG	None	None	0.492
tig00121128_13	11521	12933	-1	1013_13	00	ATG	None	None	0.502
tig00121128_14	13200	14918	1	1013_14	00	TTG	AAA	13bp	0.478
tig00121128_15	14928	15668	1	1013_15	00	ATG	None	None	0.480
tig00121128_16	15693	16841	1	1013_16	00	ATG	AAA	15bp	0.466
tig00121128_17	16881	18416	1	1013_17	00	ATG	None	None	0.454
tig00121128_18	18467	19444	1	1013_18	00	ATG	None	None	0.467
tig00121128_19	19444	20373	1	1013_19	00	ATG	None	None	0.454
tig00121128_20	20461	20718	1	1013_20	00	GTG	None	None	0.384
tig00121128_21	20758	21123	1	1013_21	00	GTG	AAA	13bp	0.464
tig00121128_22	21330	21677	1	1013_22	01	ATG	AAA	15bp	0.466
tig00121183_1	233	718	-1	1014_1	00	GTG	None	None	0.535
tig00121183_2	850	1542	1	1014_2	00	ATG	None	None	0.530
tig00121183_3	1776	1997	-1	1014_3	00	ATG	AAA	13bp	0.563
tig00121183_4	2123	2518	-1	1014_4	00	ATG	None	None	0.576
tig00121183_5	2544	3020	-1	1014_5	00	ATG	AAAA	14bp	0.543
tig00121183_6	3198	3476	-1	1014_6	00	ATG	None	None	0.534
tig00121183_7	3527	4057	1	1014_7	00	GTG	None	None	0.550
tig00121183_8	3955	4311	-1	1014_8	00	ATG	None	None	0.557
tig00121183_9	4381	4467	-1	1014_9	01	Edge	None	None	0.391
tig00015368_1	1	414	-1	1015_1	10	ATG	GGA/GAG/AGG	5-10bp	0.403
tig00015368_2	516	1085	-1	1015_2	00	GTG	GGA/GAG/AGG	11-12bp	0.405
tig00015368_3	1155	2450	-1	1015_3	01	Edge	None	None	0.488
tig00001224_1	3	197	-1	1016_1	10	ATG	GGAG/GAGG	5-10bp	0.559
tig00001224_2	236	1957	-1	1016_2	00	GTG	GGA/GAG/AGG	5-10bp	0.602
tig00001224_3	1954	2412	-1	1016_3	00	ATG	AGGAG	5-10bp	0.606
tig00001224_4	2462	3946	-1	1016_4	00	ATG	GGAG/GAGG	5-10bp	0.642
tig00001224_5	3960	5033	1	1016_5	00	ATG	GGAG/GAGG	5-10bp	0.615
tig00001224_6	5217	6110	1	1016_6	00	ATG	GGAG/GAGG	5-10bp	0.581
tig00001224_7	6188	7012	1	1016_7	00	ATG	GGAG/GAGG	5-10bp	0.584
tig00001224_8	7773	8810	-1	1016_8	00	ATG	GGA/GAG/AGG	5-10bp	0.597
tig00001224_9	9004	10581	-1	1016_9	00	ATG	AGGAG	5-10bp	0.587
tig00001224_10	10594	12141	-1	1016_10	00	ATG	AGGA	5-10bp	0.585
tig00001224_11	12697	13275	1	1016_11	00	ATG	GGAG/GAGG	5-10bp	0.565
tig00001224_12	13345	13749	1	1016_12	00	ATG	AGGA	5-10bp	0.570
tig00001224_13	13832	15202	-1	1016_13	00	TTG	GGAG/GAGG	5-10bp	0.629
tig00001224_14	15195	15644	-1	1016_14	00	ATG	GGA/GAG/AGG	5-10bp	0.607
tig00001224_15	15651	16646	-1	1016_15	00	TTG	AGGA	5-10bp	0.570
tig00001224_16	16673	17341	-1	1016_16	00	ATG	GGAG/GAGG	5-10bp	0.596
tig00001224_17	17352	17936	-1	1016_17	00	ATG	GGAG/GAGG	5-10bp	0.564
tig00001224_18	18096	18500	1	1016_18	00	ATG	AGGA	5-10bp	0.625
tig00001224_19	18710	19234	1	1016_19	01	TTG	GGAG/GAGG	5-10bp	0.554
tig00121202_1	65	622	1	1017_1	00	ATG	AAA	9bp	0.489
tig00121202_2	748	1527	-1	1017_2	00	ATG	AATAA	10bp	0.494
tig00121202_3	1624	2109	1	1017_3	00	TTG	AACAA	11bp	0.549
tig00121202_4	2866	4869	-1	1017_4	01	Edge	None	None	0.452
tig00121308_1	3	986	-1	1018_1	10	ATG	TAAA	11bp	0.506
tig00121308_2	1322	1510	1	1018_2	00	ATG	AAA	7bp	0.476
tig00121308_3	1743	2357	-1	1018_3	00	GTG	None	None	0.439
tig00121308_4	2469	2726	-1	1018_4	00	ATG	AAGAA	6bp	0.477
tig00121308_5	2714	3424	-1	1018_5	00	TTG	None	None	0.432
tig00121308_6	3421	4227	-1	1018_6	00	ATG	None	None	0.455
tig00121308_7	4302	5255	1	1018_7	00	ATG	AAAA	9bp	0.486
tig00121308_8	5343	5600	-1	1018_8	00	ATG	None	None	0.477
tig00121308_9	6135	6362	-1	1018_9	00	ATG	TAA	3bp	0.443
tig00121308_10	6304	6456	-1	1018_10	00	ATG	AACAA	10bp	0.464
tig00121308_11	6908	7207	-1	1018_11	00	ATG	AAA	11bp	0.447
tig00121308_12	7559	7681	-1	1018_12	00	ATG	None	None	0.496
tig00121308_13	7681	7908	-1	1018_13	00	ATG	None	None	0.478
tig00121308_14	7905	8174	-1	1018_14	00	ATG	TAA	12bp	0.430
tig00121308_15	8533	8769	-1	1018_15	00	ATG	TAAAA	15bp	0.456
tig00121308_16	8967	9407	-1	1018_16	00	ATG	TAAA	12bp	0.465
tig00121308_17	9421	10077	-1	1018_17	00	ATG	None	None	0.492
tig00121308_18	10415	10762	-1	1018_18	00	ATG	None	None	0.483
tig00121308_19	10752	11669	-1	1018_19	00	ATG	AAAA	14bp	0.498
tig00121308_20	12098	12577	1	1018_20	00	ATG	TAA	11bp	0.475
tig00121308_21	12516	13454	1	1018_21	00	ATG	None	None	0.498
tig00121308_22	13460	14275	1	1018_22	00	ATG	TAAAAA	9bp	0.479
tig00121308_23	14639	15073	1	1018_23	00	GTG	None	None	0.503
tig00121308_24	15098	15685	1	1018_24	00	ATG	TAAAA	15bp	0.471
tig00121308_25	15698	16312	1	1018_25	00	ATG	TAA	12bp	0.460
tig00121308_26	16661	16831	1	1018_26	00	ATG	AAAA	5bp	0.462
tig00121308_27	16828	17136	1	1018_27	00	GTG	AAA	6bp	0.489
tig00121308_28	17174	17446	1	1018_28	00	ATG	TAAA	12bp	0.447
tig00121308_29	17403	17843	1	1018_29	00	ATG	AACAA	8bp	0.469
tig00121308_30	17936	18361	1	1018_30	00	GTG	TAA	15bp	0.451
tig00121308_31	18952	19386	-1	1018_31	00	ATG	AACAA	11bp	0.499
tig00121308_32	20769	21083	1	1018_32	00	ATG	TAA	13bp	0.435
tig00121308_33	21152	21706	1	1018_33	00	GTG	TAA	15bp	0.485
tig00121311_1	491	652	-1	1019_1	00	ATG	None	None	0.272
tig00121311_2	775	987	-1	1019_2	00	ATG	None	None	0.305
tig00121311_3	1093	1302	-1	1019_3	00	ATG	None	None	0.352
tig00121311_4	1757	1885	-1	1019_4	00	ATG	GGxGG	5-10bp	0.372
tig00121311_5	2693	2824	-1	1019_5	00	GTG	None	None	0.333
tig00121311_6	3284	3457	-1	1019_6	00	ATG	None	None	0.356
tig00121311_7	3599	3745	-1	1019_7	00	ATG	GGAG/GAGG	5-10bp	0.354
tig00121311_8	4161	4406	-1	1019_8	00	ATG	None	None	0.329
tig00121311_9	5164	5331	-1	1019_9	00	ATG	GGA/GAG/AGG	5-10bp	0.387
tig00121311_10	5478	5672	-1	1019_10	00	ATG	None	None	0.451
tig00121311_11	6525	6923	-1	1019_11	00	ATG	GGA/GAG/AGG	5-10bp	0.491
tig00121311_12	6959	7126	-1	1019_12	00	ATG	GGAG/GAGG	5-10bp	0.524
tig00121311_13	7538	8233	1	1019_13	00	GTG	GGxGG	3-4bp	0.509
tig00121311_14	9021	9344	1	1019_14	00	ATG	GGA/GAG/AGG	5-10bp	0.423
tig00121311_15	9466	9630	1	1019_15	00	GTG	GGA/GAG/AGG	5-10bp	0.412
tig00121311_16	9866	9985	1	1019_16	00	ATG	GGAG/GAGG	5-10bp	0.375
tig00121311_17	10166	10417	1	1019_17	00	TTG	AGxAGG/AGGxGG	5-10bp	0.361
tig00121311_18	11023	11142	1	1019_18	00	ATG	GGAG/GAGG	5-10bp	0.392
tig00121311_19	11276	11398	1	1019_19	00	ATG	None	None	0.350
tig00121311_20	11389	11484	1	1019_20	00	ATG	GGxGG	11-12bp	0.365
tig00121311_21	11456	11725	1	1019_21	00	ATG	None	None	0.322
tig00121311_22	11950	12096	1	1019_22	00	ATG	None	None	0.299
tig00121311_23	12138	12254	1	1019_23	00	ATG	GGA/GAG/AGG	5-10bp	0.368
tig00121311_24	12226	12675	1	1019_24	00	TTG	AGxAG	5-10bp	0.307
tig00121311_25	12996	13262	1	1019_25	00	ATG	None	None	0.367
tig00121311_26	13246	13413	1	1019_26	00	GTG	GGAG/GAGG	5-10bp	0.304
tig00121311_27	13457	13771	1	1019_27	00	ATG	None	None	0.343
tig00121311_28	13768	13986	1	1019_28	00	ATG	None	None	0.297
tig00121311_29	14390	14524	1	1019_29	00	ATG	GGA/GAG/AGG	5-10bp	0.304
tig00121311_30	14563	14766	1	1019_30	00	ATG	None	None	0.319
tig00121314_1	3	6011	-1	1020_1	10	ATG	None	None	0.303
tig00121314_2	6014	7669	-1	1020_2	01	Edge	None	None	0.322
tig00121339_1	2	1645	-1	1021_1	10	ATG	AGGAG	5-10bp	0.243
tig00121339_2	1697	1873	-1	1021_2	00	ATG	AGGAG	5-10bp	0.260
tig00121339_3	1860	2054	-1	1021_3	00	ATG	AGGAG	5-10bp	0.308
tig00121339_4	2056	2373	-1	1021_4	00	ATG	AGGAG	5-10bp	0.286
tig00121339_5	2386	3201	-1	1021_5	00	ATG	GGAG/GAGG	5-10bp	0.234
tig00121339_6	3201	3452	-1	1021_6	00	ATG	GGA/GAG/AGG	5-10bp	0.274
tig00121339_7	3572	3811	-1	1021_7	00	ATG	None	None	0.242
tig00121339_8	3962	4939	-1	1021_8	00	ATG	None	None	0.300
tig00121339_9	4918	5757	-1	1021_9	00	ATG	GGAG/GAGG	5-10bp	0.269
tig00121339_10	5792	6532	-1	1021_10	00	ATG	AGGAG	5-10bp	0.304
tig00121339_11	6583	6798	1	1021_11	00	ATG	None	None	0.347
tig00121339_12	6719	7219	-1	1021_12	00	ATG	AGGAG	5-10bp	0.359
tig00121339_13	7282	9279	-1	1021_13	01	Edge	None	None	0.301
tig00121340_1	3	500	1	1022_1	10	Edge	None	None	0.584
tig00121340_2	537	1253	1	1022_2	00	ATG	GGAG/GAGG	5-10bp	0.537
tig00121340_3	1201	1665	1	1022_3	00	GTG	GGA/GAG/AGG	3-4bp	0.531
tig00121340_4	1782	2054	-1	1022_4	00	ATG	GGA/GAG/AGG	5-10bp	0.520
tig00121340_5	2288	2440	-1	1022_5	00	ATG	GGA/GAG/AGG	11-12bp	0.477
tig00121340_6	2586	2810	-1	1022_6	00	GTG	AGGA	5-10bp	0.484
tig00121340_7	2831	3232	-1	1022_7	00	ATG	None	None	0.550
tig00121340_8	3516	3830	-1	1022_8	00	GTG	None	None	0.546
tig00121340_9	3856	4140	-1	1022_9	00	ATG	GGA/GAG/AGG	5-10bp	0.544
tig00121340_10	4124	4825	-1	1022_10	00	ATG	AGGAG	5-10bp	0.547
tig00121340_11	5021	5305	-1	1022_11	00	ATG	GGAG/GAGG	5-10bp	0.505
tig00121340_12	5382	5966	-1	1022_12	00	GTG	3Base/5BMM	13-15bp	0.597
tig00121340_13	5963	6118	-1	1022_13	00	GTG	GGAG/GAGG	5-10bp	0.571
tig00121340_14	6327	6707	-1	1022_14	00	ATG	GGA/GAG/AGG	5-10bp	0.556
tig00121340_15	6715	6987	-1	1022_15	00	GTG	3Base/5BMM	13-15bp	0.535
tig00121340_16	6984	7073	-1	1022_16	01	Edge	None	None	0.622
tig00015428_1	1	1032	1	1023_1	10	Edge	None	None	0.522
tig00015428_2	1029	1583	1	1023_2	00	ATG	None	None	0.506
tig00015428_3	1717	3906	-1	1023_3	00	ATG	None	None	0.531
tig00015428_4	4046	4627	1	1023_4	00	ATG	None	None	0.457
tig00015428_5	4681	5478	1	1023_5	00	ATG	None	None	0.503
tig00015428_6	5493	6524	1	1023_6	00	ATG	None	None	0.448
tig00015428_7	6529	7308	1	1023_7	00	ATG	None	None	0.504
tig00015428_8	7334	7759	1	1023_8	00	ATG	AGGAG	5-10bp	0.467
tig00015428_9	7787	8155	1	1023_9	00	ATG	None	None	0.485
tig00015428_10	8128	10362	1	1023_10	00	ATG	None	None	0.518
tig00015428_11	10605	10877	1	1023_11	00	GTG	None	None	0.469
tig00015428_12	10961	11608	-1	1023_12	00	ATG	None	None	0.486
tig00015428_13	11646	12617	-1	1023_13	00	ATG	None	None	0.542
tig00015428_14	12949	13341	1	1023_14	00	ATG	AGGA	5-10bp	0.519
tig00015428_15	13574	15019	1	1023_15	00	ATG	GGA/GAG/AGG	5-10bp	0.512
tig00015428_16	15039	16499	1	1023_16	00	ATG	None	None	0.517
tig00015428_17	16526	17083	1	1023_17	00	ATG	GGA/GAG/AGG	5-10bp	0.513
tig00015428_18	17099	18286	1	1023_18	00	ATG	None	None	0.474
tig00015428_19	18283	19404	1	1023_19	00	ATG	GGA/GAG/AGG	5-10bp	0.538
tig00015428_20	19838	20215	1	1023_20	00	ATG	AGGA	5-10bp	0.611
tig00015428_21	20203	21408	1	1023_21	00	GTG	None	None	0.585
tig00015428_22	21563	21982	1	1023_22	00	ATG	GGA/GAG/AGG	5-10bp	0.493
tig00015440_1	3	503	1	1024_1	10	Edge	None	None	0.307
tig00015440_2	503	1276	1	1024_2	00	ATG	AGGA/GGAG/GAGG	11-12bp	0.327
tig00015440_3	1287	2795	1	1024_3	00	ATG	AGGA	5-10bp	0.369
tig00015440_4	2858	9649	1	1024_4	00	ATG	None	None	0.348
tig00015440_5	9684	9902	-1	1024_5	00	ATG	GGAG/GAGG	5-10bp	0.292
tig00015440_6	9902	10168	-1	1024_6	00	ATG	None	None	0.225
tig00015440_7	10263	12872	1	1024_7	00	ATG	None	None	0.311
tig00015440_8	12865	14934	1	1024_8	00	ATG	GGAG/GAGG	5-10bp	0.311
tig00015440_9	14979	17783	1	1024_9	00	ATG	AGGA	5-10bp	0.340
tig00015440_10	17825	18013	1	1024_10	00	ATG	AGGA/GGAG/GAGG	11-12bp	0.354
tig00015440_11	18133	20004	1	1024_11	00	ATG	None	None	0.362
tig00015440_12	20098	21006	1	1024_12	00	ATG	AGGA	5-10bp	0.394
tig00015440_13	21078	21215	1	1024_13	00	ATG	None	None	0.217
tig00015440_14	21408	21671	-1	1024_14	00	GTG	GGA/GAG/AGG	5-10bp	0.280
tig00015440_15	21677	22687	-1	1024_15	00	ATG	None	None	0.289
tig00015440_16	22738	23145	1	1024_16	00	ATG	None	None	0.299
tig00015440_17	23147	23353	-1	1024_17	00	ATG	None	None	0.232
tig00015440_18	23392	23682	-1	1024_18	00	ATG	None	None	0.258
tig00015440_19	23636	24085	-1	1024_19	00	ATG	AGGA/GGAG/GAGG	11-12bp	0.309
tig00015440_20	24078	24233	-1	1024_20	00	ATG	AGGAG	5-10bp	0.269
tig00015440_21	24284	25069	-1	1024_21	00	ATG	AGGA	5-10bp	0.361
tig00015440_22	25073	25441	-1	1024_22	00	ATG	GGA/GAG/AGG	5-10bp	0.328
tig00015440_23	25441	26211	-1	1024_23	00	ATG	AGGAG	5-10bp	0.329
tig00015440_24	26259	26660	-1	1024_24	00	ATG	None	None	0.261
tig00015440_25	26711	28240	-1	1024_25	00	GTG	GGA/GAG/AGG	5-10bp	0.297
tig00015440_26	28233	29066	-1	1024_26	00	ATG	GGAG/GAGG	5-10bp	0.303
tig00015440_27	29068	30021	-1	1024_27	00	ATG	None	None	0.312
tig00015440_28	30036	30467	-1	1024_28	00	ATG	AGGAG	5-10bp	0.317
tig00015440_29	30554	32404	-1	1024_29	00	ATG	AGGA	5-10bp	0.280
tig00015440_30	32478	32963	1	1024_30	00	ATG	None	None	0.344
tig00015440_31	33201	33677	1	1024_31	00	ATG	None	None	0.329
tig00015440_32	33729	34163	-1	1024_32	00	ATG	None	None	0.324
tig00015440_33	34578	35885	-1	1024_33	00	ATG	AGGAG	5-10bp	0.375
tig00015440_34	35922	36227	-1	1024_34	00	ATG	AGGAG	5-10bp	0.317
tig00015440_35	36238	36696	-1	1024_35	00	ATG	None	None	0.279
tig00015440_36	36778	37407	1	1024_36	00	ATG	None	None	0.270
tig00015440_37	37411	37866	1	1024_37	00	ATG	None	None	0.272
tig00015440_38	37923	38453	1	1024_38	00	ATG	GGA/GAG/AGG	5-10bp	0.222
tig00015440_39	38566	40041	-1	1024_39	00	ATG	None	None	0.307
tig00015440_40	40137	40772	-1	1024_40	00	ATG	None	None	0.343
tig00015440_41	40796	41314	-1	1024_41	00	ATG	None	None	0.270
tig00015440_42	41262	41723	-1	1024_42	00	ATG	GGA/GAG/AGG	5-10bp	0.247
tig00015440_43	41726	42271	-1	1024_43	00	ATG	None	None	0.321
tig00015440_44	42424	44127	-1	1024_44	00	ATG	None	None	0.291
tig00015440_45	44235	56363	1	1024_45	00	ATG	AGGA	5-10bp	0.313
tig00015440_46	56428	58425	1	1024_46	00	ATG	None	None	0.308
tig00015440_47	58425	58979	1	1024_47	00	ATG	GGAG/GAGG	5-10bp	0.303
tig00015440_48	58960	59442	-1	1024_48	00	ATG	None	None	0.280
tig00015440_49	59447	59824	-1	1024_49	00	ATG	AGGA/GGAG/GAGG	11-12bp	0.278
tig00015440_50	59846	60028	-1	1024_50	00	ATG	None	None	0.273
tig00015440_51	60028	60744	-1	1024_51	00	GTG	GGAG/GAGG	5-10bp	0.289
tig00015440_52	60734	61132	-1	1024_52	00	ATG	None	None	0.266
tig00015440_53	61114	61701	-1	1024_53	00	ATG	AGGAG	5-10bp	0.318
tig00015440_54	61705	61962	-1	1024_54	00	ATG	GGA/GAG/AGG	5-10bp	0.260
tig00015440_55	62018	62233	-1	1024_55	00	ATG	GGAG/GAGG	5-10bp	0.329
tig00015440_56	62295	63032	-1	1024_56	00	ATG	AGxAG	5-10bp	0.340
tig00015440_57	63013	63141	-1	1024_57	00	ATG	AGGA	5-10bp	0.295
tig00015440_58	63138	63296	-1	1024_58	00	ATG	AGGA	5-10bp	0.314
tig00015440_59	63297	64055	-1	1024_59	00	ATG	AGGA	5-10bp	0.320
tig00015440_60	64064	64228	-1	1024_60	00	ATG	None	None	0.333
tig00015440_61	64233	64913	-1	1024_61	00	ATG	AGxAGG/AGGxGG	11-12bp	0.285
tig00015440_62	65030	65191	-1	1024_62	00	ATG	GGA/GAG/AGG	5-10bp	0.222
tig00015440_63	65191	65487	-1	1024_63	00	ATG	None	None	0.340
tig00015440_64	65550	66359	-1	1024_64	00	ATG	AGGAG	5-10bp	0.302
tig00015440_65	66362	66910	-1	1024_65	00	ATG	None	None	0.291
tig00015440_66	66907	67320	-1	1024_66	01	Edge	None	None	0.273
tig00042634_1	201	1166	-1	1025_1	00	TTG	GGA/GAG/AGG	5-10bp	0.689
tig00042634_2	1555	2787	-1	1025_2	00	GTG	GGAG/GAGG	5-10bp	0.693
tig00042634_3	2784	3464	-1	1025_3	00	ATG	AGGA/GGAG/GAGG	11-12bp	0.664
tig00042634_4	3461	4228	-1	1025_4	00	ATG	GGAG/GAGG	5-10bp	0.620
tig00042634_5	4327	5445	-1	1025_5	00	ATG	AGGAG	5-10bp	0.668
tig00042634_6	5775	6938	-1	1025_6	00	ATG	None	None	0.690
tig00042634_7	7288	7518	-1	1025_7	00	ATG	AGGAG/GGAGG	11-12bp	0.619
tig00042634_8	7537	7992	-1	1025_8	00	ATG	GGAGG	5-10bp	0.640
tig00042634_9	8017	8304	-1	1025_9	00	GTG	AGGAG	5-10bp	0.521
tig00042634_10	8475	9794	-1	1025_10	00	GTG	None	None	0.661
tig00042634_11	10492	11649	-1	1025_11	00	ATG	None	None	0.673
tig00121492_1	1	519	1	1026_1	10	Edge	None	None	0.538
tig00121492_2	797	1039	1	1026_2	00	GTG	AGGA	5-10bp	0.572
tig00121492_3	931	1200	-1	1026_3	00	ATG	GGAG/GAGG	5-10bp	0.548
tig00121492_4	1503	3011	-1	1026_4	00	ATG	GGAG/GAGG	5-10bp	0.545
tig00121492_5	3147	4133	-1	1026_5	00	ATG	None	None	0.563
tig00121492_6	4339	4602	1	1026_6	00	ATG	GGA/GAG/AGG	5-10bp	0.580
tig00121492_7	4718	6169	-1	1026_7	00	ATG	None	None	0.510
tig00121492_8	6163	6849	-1	1026_8	00	ATG	AGGAG/GGAGG	11-12bp	0.491
tig00121492_9	6931	7074	1	1026_9	00	ATG	GGA/GAG/AGG	5-10bp	0.535
tig00121492_10	7176	7343	1	1026_10	00	ATG	AGGAG/GGAGG	11-12bp	0.506
tig00121492_11	7401	8027	1	1026_11	00	ATG	3Base/5BMM	13-15bp	0.502
tig00121492_12	7972	8283	1	1026_12	00	GTG	AGxAGG/AGGxGG	3-4bp	0.494
tig00121492_13	8280	8549	1	1026_13	00	GTG	None	None	0.489
tig00121492_14	8561	9394	1	1026_14	00	TTG	None	None	0.505
tig00121492_15	9537	9731	1	1026_15	00	ATG	GGAG/GAGG	5-10bp	0.544
tig00121492_16	9886	10941	1	1026_16	00	ATG	None	None	0.550
tig00121492_17	11021	11482	1	1026_17	00	ATG	None	None	0.506
tig00121492_18	11484	11960	1	1026_18	00	GTG	None	None	0.583
tig00121492_19	11957	12517	1	1026_19	00	GTG	None	None	0.556
tig00121492_20	12555	13133	1	1026_20	00	ATG	None	None	0.556
tig00121492_21	13096	13509	1	1026_21	00	ATG	GGA/GAG/AGG	5-10bp	0.524
tig00121492_22	13698	13934	-1	1026_22	01	Edge	None	None	0.544
tig00121509_1	105	461	1	1027_1	00	ATG	GGA/GAG/AGG	5-10bp	0.448
tig00121509_2	458	595	1	1027_2	00	ATG	3Base/5BMM	13-15bp	0.435
tig00121509_3	761	2887	1	1027_3	00	ATG	AGGAG/GGAGG	11-12bp	0.480
tig00121509_4	2884	3150	1	1027_4	00	ATG	None	None	0.479
tig00121509_5	3397	3483	1	1027_5	01	ATG	AGGAG	5-10bp	0.483
tig00121521_1	134	262	-1	1028_1	00	ATG	None	None	0.481
tig00121521_2	259	522	-1	1028_2	00	TTG	AGxAGG/AGGxGG	11-12bp	0.557
tig00121521_3	1668	2009	-1	1028_3	00	ATG	None	None	0.500
tig00121521_4	2291	2635	1	1028_4	00	ATG	None	None	0.499
tig00121521_5	2632	3420	1	1028_5	00	ATG	None	None	0.554
tig00121521_6	3513	4130	1	1028_6	00	GTG	GGxGG	5-10bp	0.549
tig00121521_7	4365	5120	1	1028_7	00	ATG	None	None	0.552
tig00121521_8	5179	5298	1	1028_8	00	ATG	AGGAG	5-10bp	0.400
tig00121521_9	5509	5973	1	1028_9	00	ATG	None	None	0.516
tig00121521_10	5989	6732	1	1028_10	00	ATG	None	None	0.535
tig00121521_11	6938	7828	1	1028_11	00	GTG	None	None	0.538
tig00121521_12	7776	9641	1	1028_12	01	ATG	3Base/5BMM	13-15bp	0.537
tig00042654_1	16	462	1	1029_1	00	ATG	GGAGG	5-10bp	0.423
tig00042654_2	848	1456	1	1029_2	00	ATG	None	None	0.453
tig00042654_3	1465	1800	1	1029_3	00	ATG	None	None	0.452
tig00042654_4	2095	2367	1	1029_4	00	ATG	AGGA/GGAG/GAGG	11-12bp	0.392
tig00042654_5	2383	3423	-1	1029_5	00	ATG	None	None	0.436
tig00042654_6	3369	4154	-1	1029_6	00	TTG	None	None	0.467
tig00042654_7	4191	4628	-1	1029_7	00	GTG	GGA/GAG/AGG	5-10bp	0.384
tig00042654_8	4629	4832	-1	1029_8	00	ATG	None	None	0.446
tig00042654_9	4853	5506	-1	1029_9	00	TTG	GGA/GAG/AGG	11-12bp	0.391
tig00042654_10	5792	6226	-1	1029_10	00	TTG	None	None	0.469
tig00042654_11	6357	6995	-1	1029_11	00	ATG	GGA/GAG/AGG	11-12bp	0.432
tig00042654_12	7073	7612	-1	1029_12	00	ATG	None	None	0.415
tig00042654_13	7730	8011	-1	1029_13	00	TTG	3Base/5BMM	13-15bp	0.418
tig00042654_14	8038	8274	-1	1029_14	00	ATG	None	None	0.409
tig00042654_15	8286	9020	-1	1029_15	00	GTG	None	None	0.461
tig00042654_16	9189	9437	1	1029_16	00	ATG	GGA/GAG/AGG	5-10bp	0.382
tig00042654_17	9434	10087	1	1029_17	00	ATG	AGGAG	5-10bp	0.358
tig00042654_18	10171	10776	-1	1029_18	00	ATG	GGA/GAG/AGG	5-10bp	0.363
tig00042654_19	11070	11240	1	1029_19	00	GTG	GGA/GAG/AGG	5-10bp	0.480
tig00042654_20	11339	11713	1	1029_20	00	ATG	GGA/GAG/AGG	5-10bp	0.475
tig00042654_21	12010	12351	1	1029_21	01	ATG	GGA/GAG/AGG	5-10bp	0.459
tig00121595_1	3	692	-1	1030_1	10	ATG	None	None	0.509
tig00121595_2	866	1345	1	1030_2	00	ATG	None	None	0.527
tig00121595_3	1467	2783	1	1030_3	00	ATG	None	None	0.529
tig00121595_4	2780	2980	1	1030_4	00	ATG	None	None	0.522
tig00121595_5	2920	4179	1	1030_5	00	ATG	None	None	0.538
tig00121595_6	4432	4950	1	1030_6	00	ATG	None	None	0.570
tig00121595_7	4952	5077	-1	1030_7	01	Edge	None	None	0.508
tig00121637_1	199	819	-1	1031_1	00	ATG	None	None	0.520
tig00121637_2	886	1368	-1	1031_2	00	GTG	None	None	0.584
tig00121637_3	1604	1747	1	1031_3	00	ATG	None	None	0.590
tig00121637_4	1747	2658	1	1031_4	00	GTG	None	None	0.602
tig00121637_5	2619	3215	1	1031_5	01	ATG	GGAG/GAGG	5-10bp	0.563
tig00121660_1	134	733	1	1032_1	00	ATG	AAA	15bp	0.505
tig00121660_2	781	1080	1	1032_2	00	GTG	None	None	0.543
tig00121660_3	1038	1862	1	1032_3	00	ATG	None	None	0.521
tig00121660_4	1777	2769	-1	1032_4	00	ATG	None	None	0.530
tig00121660_5	2996	3928	1	1032_5	00	ATG	None	None	0.510
tig00121660_6	3874	4452	1	1032_6	00	ATG	None	None	0.491
tig00121660_7	4433	4726	1	1032_7	00	GTG	None	None	0.514
tig00121660_8	4723	5079	1	1032_8	00	ATG	None	None	0.501
tig00121714_1	1	369	-1	1033_1	10	ATG	AGGAGG	5-10bp	0.569
tig00121714_2	373	885	-1	1033_2	00	ATG	AGGAG	5-10bp	0.507
tig00121714_3	885	1343	-1	1033_3	00	ATG	AGGAG	5-10bp	0.540
tig00121714_4	1333	1722	-1	1033_4	00	ATG	AGGAG	5-10bp	0.526
tig00121714_5	1697	1972	-1	1033_5	00	ATG	GGAGG	5-10bp	0.558
tig00121714_6	1962	2339	-1	1033_6	00	ATG	GGAGG	5-10bp	0.540
tig00121714_7	2355	3572	-1	1033_7	00	ATG	GGAGG	5-10bp	0.551
tig00121714_8	3565	4305	-1	1033_8	00	ATG	GGAGG	5-10bp	0.541
tig00121714_9	4262	5572	-1	1033_9	00	ATG	AGGAG	5-10bp	0.549
tig00121714_10	5582	7255	-1	1033_10	00	ATG	AGGAGG	5-10bp	0.551
tig00121714_11	7258	7602	-1	1033_11	01	Edge	None	None	0.533
tig00015493_1	3	80	-1	1034_1	10	ATG	TAA	13bp	0.397
tig00015493_2	167	466	-1	1034_2	00	ATG	TAA	7bp	0.350
tig00015493_3	474	1172	-1	1034_3	00	ATG	None	None	0.372
tig00015493_4	1182	2171	-1	1034_4	00	TTG	AAAAA	11bp	0.399
tig00015493_5	2322	2588	-1	1034_5	00	ATG	AACAA	7bp	0.393
tig00015493_6	2691	2984	-1	1034_6	00	ATG	None	None	0.361
tig00015493_7	3027	3335	-1	1034_7	00	ATG	TAA	13bp	0.356
tig00015493_8	3363	4004	-1	1034_8	00	ATG	None	None	0.411
tig00015493_9	4068	4313	-1	1034_9	00	ATG	TAAA	14bp	0.423
tig00015493_10	4716	5171	-1	1034_10	00	ATG	None	None	0.311
tig00015493_11	5334	6176	-1	1034_11	00	ATG	TAA	5bp	0.426
tig00015493_12	6182	8128	-1	1034_12	00	ATG	None	None	0.397
tig00015493_13	8165	8347	-1	1034_13	00	ATG	None	None	0.404
tig00015493_14	8402	9298	-1	1034_14	00	TTG	TAGAA	7bp	0.370
tig00015493_15	9308	10138	-1	1034_15	00	ATG	None	None	0.402
tig00015493_16	10141	10638	-1	1034_16	00	ATG	None	None	0.422
tig00015493_17	10684	10932	-1	1034_17	00	ATG	None	None	0.434
tig00015493_18	11401	12081	-1	1034_18	00	GTG	None	None	0.410
tig00015493_19	12062	12394	-1	1034_19	00	ATG	None	None	0.420
tig00015493_20	12736	12927	-1	1034_20	00	ATG	TAA	12bp	0.422
tig00015493_21	12905	14065	-1	1034_21	00	ATG	TAA	7bp	0.420
tig00015493_22	14116	15123	-1	1034_22	00	TTG	AAA	12bp	0.428
tig00015493_23	15124	15288	-1	1034_23	00	ATG	AATAA	5bp	0.406
tig00015493_24	15294	16982	-1	1034_24	00	ATG	TAA	14bp	0.419
tig00015493_25	17003	17653	-1	1034_25	00	ATG	TAAA	6bp	0.402
tig00015493_26	18089	18418	1	1034_26	00	ATG	None	None	0.342
tig00015493_27	18485	19255	1	1034_27	00	ATG	TAAA	13bp	0.447
tig00015493_28	19590	19898	1	1034_28	00	ATG	None	None	0.385
tig00015493_29	19926	20630	1	1034_29	00	ATG	None	None	0.390
tig00015493_30	20623	21588	1	1034_30	00	ATG	None	None	0.402
tig00015493_31	21638	22900	-1	1034_31	00	ATG	TAA	6bp	0.423
tig00015493_32	23001	23468	1	1034_32	00	ATG	AAA	15bp	0.382
tig00015493_33	23597	23977	-1	1034_33	00	ATG	TAA	14bp	0.331
tig00015493_34	24039	24725	-1	1034_34	00	ATG	TAAA	6bp	0.362
tig00015493_35	24797	25120	1	1034_35	00	ATG	TAA	6bp	0.395
tig00015493_36	25274	25432	1	1034_36	00	ATG	TAA	9bp	0.264
tig00015493_37	25489	26592	1	1034_37	00	ATG	TAA	5bp	0.424
tig00015493_38	26671	27039	-1	1034_38	00	ATG	AAGAA	14bp	0.425
tig00015493_39	27036	27413	-1	1034_39	00	ATG	None	None	0.405
tig00015493_40	27364	27543	-1	1034_40	00	ATG	TAAA	11bp	0.383
tig00015493_41	27869	28123	-1	1034_41	00	ATG	None	None	0.455
tig00015493_42	28192	28545	-1	1034_42	00	TTG	AATAA	9bp	0.393
tig00015493_43	28617	28724	-1	1034_43	01	Edge	None	None	0.296
tig00015495_1	1	309	-1	1035_1	10	ATG	AATAA	6bp	0.469
tig00015495_2	339	2009	-1	1035_2	00	ATG	None	None	0.541
tig00015495_3	2039	2566	-1	1035_3	00	ATG	AAAA	7bp	0.551
tig00015495_4	2566	3072	-1	1035_4	00	ATG	TAAA	12bp	0.558
tig00015495_5	3110	3604	1	1035_5	00	ATG	None	None	0.529
tig00015495_6	4237	5121	-1	1035_6	00	ATG	None	None	0.484
tig00015495_7	5179	5841	1	1035_7	00	ATG	AAAAA	11bp	0.541
tig00015495_8	6360	6632	1	1035_8	00	ATG	TAAA	6bp	0.469
tig00015495_9	7132	9555	1	1035_9	00	ATG	TAA	6bp	0.524
tig00015495_10	9552	10082	1	1035_10	00	ATG	None	None	0.527
tig00015495_11	10090	10632	1	1035_11	00	ATG	AAAAA	11bp	0.477
tig00015495_12	10683	12086	1	1035_12	00	ATG	AAAAA	8bp	0.514
tig00015495_13	12304	12501	-1	1035_13	00	ATG	TAAA	12bp	0.439
tig00015495_14	12940	13662	1	1035_14	01	ATG	TAAA	15bp	0.530
tig00121736_1	3	203	-1	1036_1	10	ATG	GGA/GAG/AGG	11-12bp	0.378
tig00121736_2	204	476	-1	1036_2	00	ATG	GGA/GAG/AGG	11-12bp	0.359
tig00121736_3	449	640	-1	1036_3	00	ATG	GGAG/GAGG	5-10bp	0.370
tig00121736_4	637	1245	-1	1036_4	00	GTG	None	None	0.470
tig00121736_5	1297	1683	-1	1036_5	00	ATG	GGAG/GAGG	5-10bp	0.426
tig00121736_6	1816	2487	1	1036_6	01	ATG	None	None	0.414
tig00121739_1	1	312	1	1037_1	10	Edge	None	None	0.609
tig00121739_2	416	1213	1	1037_2	00	ATG	None	None	0.539
tig00121739_3	1227	1775	1	1037_3	00	GTG	None	None	0.539
tig00121739_4	2148	2225	1	1037_4	01	ATG	None	None	0.538
tig00121784_1	110	541	-1	1038_1	00	ATG	GGAGG	5-10bp	0.465
tig00121784_2	696	1109	-1	1038_2	00	ATG	AGxAGG/AGGxGG	5-10bp	0.428
tig00121838_1	2	205	1	1039_1	10	Edge	None	None	0.426
tig00121838_2	330	1382	1	1039_2	00	ATG	None	None	0.541
tig00121838_3	1384	1725	1	1039_3	00	ATG	None	None	0.541
tig00121838_4	1679	2437	1	1039_4	00	GTG	None	None	0.506
tig00121838_5	2434	4239	1	1039_5	00	ATG	None	None	0.524
tig00121838_6	4248	4463	1	1039_6	00	ATG	None	None	0.532
tig00121838_7	4418	6355	1	1039_7	00	ATG	None	None	0.518
tig00121838_8	6304	7530	1	1039_8	00	TTG	None	None	0.506
tig00121838_9	7537	8352	-1	1039_9	00	TTG	None	None	0.591
tig00121838_10	8639	8743	1	1039_10	00	ATG	None	None	0.619
tig00121838_11	10492	10875	-1	1039_11	00	GTG	AAAA	13bp	0.529
tig00121838_12	11342	11512	1	1039_12	00	ATG	None	None	0.538
tig00121838_13	11825	11986	-1	1039_13	00	ATG	None	None	0.500
tig00121838_14	12117	12287	-1	1039_14	00	ATG	AAAA	15bp	0.520
tig00121838_15	12306	12479	-1	1039_15	00	ATG	None	None	0.471
tig00121838_16	12485	12670	-1	1039_16	00	ATG	None	None	0.548
tig00121838_17	12679	13152	-1	1039_17	00	ATG	None	None	0.481
tig00121838_18	13290	13592	-1	1039_18	00	ATG	None	None	0.508
tig00121838_19	14041	14514	-1	1039_19	00	ATG	AAA	14bp	0.530
tig00121838_20	14530	14898	-1	1039_20	00	GTG	None	None	0.528
tig00121838_21	15196	15516	-1	1039_21	00	ATG	None	None	0.545
tig00121838_22	15807	16091	-1	1039_22	00	ATG	None	None	0.516
tig00121838_23	16691	16906	-1	1039_23	00	ATG	None	None	0.417
tig00121838_24	17263	17700	-1	1039_24	00	ATG	None	None	0.521
tig00121838_25	17887	18549	-1	1039_25	01	Edge	None	None	0.597
tig00015496_1	3	680	-1	1040_1	10	ATG	None	None	0.569
tig00015496_2	787	1173	1	1040_2	00	ATG	None	None	0.512
tig00015496_3	1170	1973	1	1040_3	00	GTG	None	None	0.577
tig00015496_4	1978	2247	-1	1040_4	00	GTG	None	None	0.537
tig00015496_5	2311	2979	-1	1040_5	00	ATG	None	None	0.571
tig00015496_6	3093	3707	-1	1040_6	00	ATG	AGGA	5-10bp	0.603
tig00015496_7	3674	4363	-1	1040_7	00	ATG	None	None	0.565
tig00015496_8	4387	4884	-1	1040_8	00	ATG	GGAGG	5-10bp	0.558
tig00015496_9	4915	5202	-1	1040_9	00	ATG	None	None	0.590
tig00015496_10	5145	6245	-1	1040_10	00	ATG	None	None	0.596
tig00015496_11	6392	7300	-1	1040_11	00	ATG	None	None	0.561
tig00015496_12	7404	7673	-1	1040_12	00	ATG	None	None	0.504
tig00015496_13	7839	8429	-1	1040_13	00	ATG	None	None	0.592
tig00015496_14	8855	9325	-1	1040_14	00	GTG	None	None	0.633
tig00015496_15	9310	9726	-1	1040_15	00	GTG	None	None	0.631
tig00015496_16	9753	10010	-1	1040_16	00	ATG	None	None	0.612
tig00015496_17	10130	10408	-1	1040_17	00	GTG	GGAG/GAGG	5-10bp	0.642
tig00015496_18	10405	11991	-1	1040_18	00	ATG	None	None	0.578
tig00015496_19	11991	12491	-1	1040_19	00	ATG	AGxAG	5-10bp	0.537
tig00015496_20	12591	13631	-1	1040_20	00	ATG	None	None	0.604
tig00015496_21	13930	15126	-1	1040_21	00	ATG	None	None	0.576
tig00015496_22	15191	15367	-1	1040_22	00	GTG	None	None	0.610
tig00015496_23	15361	15492	-1	1040_23	00	ATG	None	None	0.659
tig00015496_24	15456	16415	-1	1040_24	00	GTG	None	None	0.633
tig00015496_25	16412	16645	-1	1040_25	00	ATG	None	None	0.573
tig00015496_26	16668	16925	-1	1040_26	00	ATG	None	None	0.574
tig00015496_27	16915	17322	-1	1040_27	00	GTG	None	None	0.618
tig00015496_28	17319	17564	-1	1040_28	00	ATG	None	None	0.598
tig00015496_29	17551	18441	-1	1040_29	00	ATG	None	None	0.612
tig00015496_30	18438	18773	-1	1040_30	00	ATG	AGGA	5-10bp	0.580
tig00015496_31	18809	19156	-1	1040_31	00	ATG	None	None	0.552
tig00015496_32	19185	19673	-1	1040_32	00	GTG	None	None	0.644
tig00015496_33	20594	20785	1	1040_33	00	ATG	None	None	0.542
tig00015496_34	20861	21124	1	1040_34	00	ATG	None	None	0.591
tig00015496_35	21182	21430	1	1040_35	00	ATG	None	None	0.590
tig00015496_36	21584	21757	1	1040_36	00	GTG	None	None	0.678
tig00015496_37	21983	22447	1	1040_37	00	ATG	None	None	0.553
tig00015496_38	22740	23789	1	1040_38	00	ATG	None	None	0.572
tig00015496_39	23927	24322	-1	1040_39	00	ATG	None	None	0.598
tig00015496_40	24379	24621	1	1040_40	00	ATG	None	None	0.551
tig00015496_41	24758	24991	-1	1040_41	00	ATG	None	None	0.632
tig00015496_42	25027	25320	1	1040_42	00	ATG	None	None	0.599
tig00015496_43	25329	25520	-1	1040_43	00	TTG	None	None	0.573
tig00015496_44	25510	25938	-1	1040_44	00	ATG	None	None	0.471
tig00015496_45	26011	26130	1	1040_45	00	ATG	None	None	0.367
tig00015496_46	26220	27215	-1	1040_46	00	ATG	None	None	0.581
tig00015496_47	27212	27826	-1	1040_47	00	ATG	None	None	0.571
tig00121863_1	3	557	-1	1041_1	10	GTG	None	None	0.645
tig00121863_2	1033	2409	-1	1041_2	00	ATG	AGGAG	5-10bp	0.569
tig00121863_3	2452	2658	-1	1041_3	00	ATG	None	None	0.681
tig00121863_4	3208	3492	-1	1041_4	00	GTG	None	None	0.663
tig00121898_1	2	250	1	1042_1	10	Edge	None	None	0.723
tig00121898_2	260	1282	1	1042_2	00	GTG	None	None	0.671
tig00121898_3	1279	2043	1	1042_3	00	GTG	GGA/GAG/AGG	5-10bp	0.689
tig00121898_4	2094	2378	1	1042_4	00	GTG	GGAG/GAGG	5-10bp	0.702
tig00121898_5	2719	2976	1	1042_5	01	GTG	GGxGG	3-4bp	0.636
tig00121904_1	2	589	-1	1043_1	10	ATG	AAGAA	10bp	0.396
tig00121904_2	745	1260	-1	1043_2	00	ATG	TAA	12bp	0.393
tig00121904_3	1315	1905	-1	1043_3	00	ATG	TAA	13bp	0.443
tig00121904_4	1906	2406	-1	1043_4	00	ATG	None	None	0.405
tig00121904_5	2643	3746	-1	1043_5	00	ATG	TAAAAA	11bp	0.439
tig00121904_6	3761	4630	-1	1043_6	01	Edge	None	None	0.397
tig00121908_1	2	1627	-1	1044_1	10	ATG	None	None	0.504
tig00121908_2	1793	3658	1	1044_2	00	TTG	None	None	0.531
tig00121908_3	3655	5250	-1	1044_3	00	TTG	None	None	0.514
tig00121908_4	5282	6355	-1	1044_4	00	ATG	GGAG/GAGG	5-10bp	0.470
tig00121908_5	6436	9081	-1	1044_5	00	ATG	None	None	0.517
tig00121908_6	9074	9646	-1	1044_6	00	TTG	AGGA/GGAG/GAGG	11-12bp	0.459
tig00121908_7	9721	10674	-1	1044_7	00	ATG	None	None	0.512
tig00121908_8	10671	11822	-1	1044_8	00	GTG	AGxAGG/AGGxGG	5-10bp	0.541
tig00121908_9	11913	12629	-1	1044_9	00	ATG	GGAG/GAGG	5-10bp	0.550
tig00121908_10	12619	13002	-1	1044_10	00	GTG	None	None	0.490
tig00121908_11	13065	16181	-1	1044_11	01	Edge	None	None	0.527
tig00121945_1	2	1219	1	1045_1	10	Edge	None	None	0.438
tig00121945_2	1310	1876	1	1045_2	00	GTG	AACAA	14bp	0.432
tig00121945_3	1895	2254	1	1045_3	00	GTG	AAA	12bp	0.439
tig00121945_4	2176	2406	-1	1045_4	00	ATG	TAAA	12bp	0.377
tig00121945_5	2468	3253	1	1045_5	00	ATG	TAAAAA	8bp	0.402
tig00121945_6	3301	3852	1	1045_6	00	ATG	TAAAAA	12bp	0.411
tig00121945_7	4044	5219	1	1045_7	00	ATG	TAA	12bp	0.436
tig00121945_8	5267	7204	1	1045_8	00	ATG	TAAA	5bp	0.449
tig00121945_9	7286	7996	1	1045_9	00	ATG	TAA	10bp	0.474
tig00121975_1	388	522	-1	1046_1	00	GTG	GGAG/GAGG	5-10bp	0.430
tig00121975_2	683	1111	1	1046_2	00	ATG	GGA/GAG/AGG	5-10bp	0.541
tig00121975_3	1614	1889	-1	1046_3	00	GTG	AGGA	5-10bp	0.504
tig00121975_4	2067	2342	-1	1046_4	00	ATG	GGA/GAG/AGG	5-10bp	0.489
tig00121975_5	2559	2822	-1	1046_5	00	ATG	None	None	0.538
tig00121975_6	2875	3135	1	1046_6	00	ATG	None	None	0.307
tig00121975_7	3268	3537	-1	1046_7	00	ATG	GGA/GAG/AGG	5-10bp	0.493
tig00121975_8	3632	4243	1	1046_8	00	ATG	GGAG/GAGG	5-10bp	0.475
tig00121975_9	4326	4472	-1	1046_9	00	ATG	GGA/GAG/AGG	5-10bp	0.429
tig00121975_10	4878	5057	-1	1046_10	00	ATG	GGA/GAG/AGG	5-10bp	0.450
tig00121975_11	5243	5671	-1	1046_11	00	ATG	AGGAGG	5-10bp	0.445
tig00121975_12	6028	6660	1	1046_12	00	ATG	GGA/GAG/AGG	5-10bp	0.463
tig00121975_13	6775	7230	1	1046_13	00	GTG	GGAG/GAGG	5-10bp	0.537
tig00122086_1	1	612	1	1047_1	10	Edge	None	None	0.627
tig00122086_2	729	1427	1	1047_2	00	ATG	None	None	0.605
tig00122086_3	1409	1855	1	1047_3	00	GTG	None	None	0.622
tig00122086_4	1837	2373	1	1047_4	00	ATG	None	None	0.626
tig00122086_5	2463	4463	1	1047_5	01	ATG	None	None	0.592
tig00015570_1	3	623	1	1048_1	10	Edge	None	None	0.483
tig00015570_2	620	1321	1	1048_2	00	ATG	None	None	0.523
tig00015570_3	1261	1593	1	1048_3	00	ATG	TAA	7bp	0.492
tig00015570_4	1613	3778	1	1048_4	00	ATG	AAGAA	15bp	0.527
tig00015570_5	3779	4831	1	1048_5	00	ATG	AAA	6bp	0.504
tig00015570_6	5410	6177	-1	1048_6	00	ATG	TAAAAA	11bp	0.500
tig00015570_7	6302	6790	-1	1048_7	00	ATG	None	None	0.481
tig00015570_8	7001	8380	-1	1048_8	00	ATG	TAA	11bp	0.520
tig00015570_9	8540	8740	-1	1048_9	00	ATG	None	None	0.463
tig00015570_10	8698	9471	-1	1048_10	00	ATG	AAA	4bp	0.513
tig00015570_11	9993	10910	1	1048_11	00	ATG	None	None	0.491
tig00015570_12	10914	13064	1	1048_12	00	ATG	TAA	3bp	0.471
tig00015570_13	13033	13851	-1	1048_13	01	Edge	None	None	0.447
tig00122153_1	53	931	-1	1049_1	00	ATG	GGAGG	5-10bp	0.437
tig00122153_2	928	2547	-1	1049_2	00	ATG	GGA/GAG/AGG	11-12bp	0.456
tig00122153_3	2632	3774	-1	1049_3	00	ATG	GGAGG	5-10bp	0.452
tig00122153_4	3755	4381	-1	1049_4	00	ATG	None	None	0.440
tig00122153_5	4347	4607	-1	1049_5	00	ATG	GGAG/GAGG	5-10bp	0.452
tig00122153_6	4708	5064	-1	1049_6	00	ATG	None	None	0.445
tig00122153_7	5021	5377	-1	1049_7	00	ATG	GGAGG	5-10bp	0.437
tig00122267_1	1	849	-1	1050_1	10	GTG	None	None	0.486
tig00122267_2	879	1067	-1	1050_2	00	ATG	AGGA	5-10bp	0.439
tig00122267_3	1090	1302	-1	1050_3	00	ATG	None	None	0.394
tig00122267_4	1810	2049	1	1050_4	01	ATG	AGGAGG	5-10bp	0.450
tig00042751_1	1	375	-1	1051_1	10	ATG	AGGA	5-10bp	0.299
tig00042751_2	377	952	-1	1051_2	00	TTG	None	None	0.253
tig00042751_3	969	1568	-1	1051_3	00	TTG	AGGA	5-10bp	0.250
tig00042751_4	1558	2655	-1	1051_4	00	ATG	GGAG/GAGG	5-10bp	0.279
tig00042751_5	2819	3067	1	1051_5	00	ATG	AGGAG	5-10bp	0.237
tig00042751_6	2980	3618	-1	1051_6	00	ATG	GGAG/GAGG	5-10bp	0.377
tig00042751_7	3796	4311	1	1051_7	00	ATG	GGA/GAG/AGG	5-10bp	0.537
tig00042751_8	4474	6144	-1	1051_8	00	GTG	None	None	0.307
tig00042751_9	6189	6683	-1	1051_9	00	GTG	GGA/GAG/AGG	11-12bp	0.303
tig00042751_10	6705	6857	-1	1051_10	00	ATG	None	None	0.222
tig00042751_11	6838	7221	-1	1051_11	00	ATG	AGGA	5-10bp	0.263
tig00042751_12	7281	7898	-1	1051_12	00	ATG	AGGAG	5-10bp	0.299
tig00042751_13	8120	8497	1	1051_13	00	ATG	AGGA	5-10bp	0.347
tig00042751_14	8567	9877	-1	1051_14	00	ATG	GGAG/GAGG	5-10bp	0.297
tig00042751_15	10068	11201	1	1051_15	00	ATG	GGAG/GAGG	5-10bp	0.285
tig00042751_16	11260	11817	-1	1051_16	00	ATG	AGGAG	5-10bp	0.317
tig00042751_17	11842	12504	-1	1051_17	00	ATG	AGGA	5-10bp	0.333
tig00042751_18	12506	13009	-1	1051_18	00	ATG	GGAG/GAGG	5-10bp	0.280
tig00042751_19	13022	13252	-1	1051_19	00	ATG	AGGA	5-10bp	0.338
tig00042751_20	13292	13507	-1	1051_20	01	Edge	None	None	0.306
tig00122310_1	3	290	-1	1052_1	10	ATG	AGxAGG/AGGxGG	5-10bp	0.500
tig00122310_2	429	581	-1	1052_2	00	ATG	AGGA/GGAG/GAGG	11-12bp	0.516
tig00122310_3	1162	1443	-1	1052_3	00	GTG	AGGAG(G)/GGAGG	13-15bp	0.489
tig00122310_4	1431	1820	-1	1052_4	00	TTG	GGAG/GAGG	5-10bp	0.485
tig00122310_5	1953	2831	-1	1052_5	00	ATG	GGAG/GAGG	5-10bp	0.515
tig00122310_6	2828	3586	-1	1052_6	00	ATG	AGGAGG	5-10bp	0.505
tig00122310_7	3773	4717	-1	1052_7	00	ATG	GGAG/GAGG	5-10bp	0.484
tig00122310_8	4725	5747	-1	1052_8	00	ATG	AGGAG	5-10bp	0.492
tig00122310_9	5767	6489	-1	1052_9	00	ATG	GGA/GAG/AGG	5-10bp	0.494
tig00122310_10	6635	6874	-1	1052_10	00	ATG	None	None	0.533
tig00122310_11	6943	7515	-1	1052_11	00	GTG	None	None	0.503
tig00122310_12	7523	7828	-1	1052_12	00	ATG	GGAGG	5-10bp	0.516
tig00122310_13	7937	9169	-1	1052_13	00	ATG	AGGAGG	5-10bp	0.479
tig00122310_14	9230	9538	-1	1052_14	00	ATG	None	None	0.447
tig00122310_15	9535	9651	-1	1052_15	00	GTG	GGA/GAG/AGG	11-12bp	0.530
tig00122310_16	9648	9794	-1	1052_16	00	ATG	GGA/GAG/AGG	11-12bp	0.524
tig00122310_17	9878	10186	-1	1052_17	01	Edge	None	None	0.502
tig00122322_1	2	1003	-1	1053_1	10	ATG	AGGAG	5-10bp	0.579
tig00122322_2	1225	2790	1	1053_2	00	ATG	AGGAG	5-10bp	0.530
tig00122322_3	2787	3548	1	1053_3	00	ATG	AGGAG/GGAGG	11-12bp	0.510
tig00122322_4	3668	4606	-1	1053_4	00	ATG	None	None	0.501
tig00122322_5	4569	5729	-1	1053_5	00	ATG	None	None	0.515
tig00122322_6	5762	6682	-1	1053_6	00	ATG	AGxAGG/AGGxGG	5-10bp	0.518
tig00122322_7	6724	9351	-1	1053_7	00	ATG	AGGA/GGAG/GAGG	11-12bp	0.593
tig00122344_1	661	978	1	1054_1	00	GTG	GGAGG	5-10bp	0.582
tig00122344_2	975	1268	1	1054_2	00	ATG	GGAGG	5-10bp	0.643
tig00122344_3	1265	1582	1	1054_3	00	GTG	None	None	0.670
tig00122344_4	1579	1914	1	1054_4	00	ATG	GGA/GAG/AGG	5-10bp	0.592
tig00122344_5	1878	2543	1	1054_5	00	GTG	None	None	0.650
tig00122344_6	2692	2913	1	1054_6	00	ATG	GGAGG	5-10bp	0.595
tig00122344_7	3023	3157	1	1054_7	00	ATG	GGA/GAG/AGG	5-10bp	0.667
tig00122344_8	3201	3569	-1	1054_8	00	TTG	GGAG/GAGG	5-10bp	0.705
tig00122344_9	3566	3760	-1	1054_9	00	ATG	AGGA	5-10bp	0.631
tig00122344_10	4350	4727	1	1054_10	00	ATG	AGGAG	5-10bp	0.688
tig00122344_11	4724	6649	1	1054_11	00	ATG	GGxGG	5-10bp	0.716
tig00122344_12	6729	6980	1	1054_12	00	ATG	AGGAG	5-10bp	0.663
tig00122344_13	7079	7537	1	1054_13	00	ATG	GGA/GAG/AGG	11-12bp	0.560
tig00122344_14	7644	7781	1	1054_14	01	GTG	GGAGG	5-10bp	0.587
tig00122383_1	71	436	-1	1055_1	00	ATG	None	None	0.492
tig00122383_2	527	979	-1	1055_2	00	ATG	None	None	0.565
tig00122383_3	1002	1376	-1	1055_3	00	GTG	None	None	0.573
tig00122383_4	1404	1967	-1	1055_4	00	ATG	AGGAG	5-10bp	0.580
tig00122383_5	2451	3209	1	1055_5	00	ATG	None	None	0.563
tig00122383_6	3176	3742	1	1055_6	00	TTG	GGA/GAG/AGG	5-10bp	0.573
tig00122383_7	3758	4156	1	1055_7	00	ATG	AGxAG	11-12bp	0.569
tig00122383_8	4179	4769	1	1055_8	00	GTG	AGGAGG	5-10bp	0.604
tig00122383_9	4813	5439	1	1055_9	00	ATG	None	None	0.522
tig00122383_10	5385	5753	1	1055_10	01	ATG	None	None	0.539
tig00122391_1	655	1074	1	1056_1	00	ATG	GGAGG	5-10bp	0.655
tig00122391_2	1151	1978	-1	1056_2	00	ATG	GGA/GAG/AGG	5-10bp	0.723
tig00122391_3	2070	2933	1	1056_3	00	GTG	GGA/GAG/AGG	5-10bp	0.772
tig00122391_4	2879	3004	-1	1056_4	00	GTG	None	None	0.683
tig00122391_5	3001	3210	-1	1056_5	00	GTG	3Base/5BMM	13-15bp	0.681
tig00122391_6	3471	3593	-1	1056_6	00	ATG	AGGA	5-10bp	0.659
tig00122391_7	4298	4582	1	1056_7	00	GTG	None	None	0.709
tig00122391_8	4549	5049	1	1056_8	00	GTG	None	None	0.657
tig00122391_9	5013	5246	-1	1056_9	00	ATG	AGGAG	5-10bp	0.551
tig00122391_10	5274	5831	-1	1056_10	00	ATG	GGxGG	5-10bp	0.651
tig00122391_11	5798	7009	-1	1056_11	00	ATG	None	None	0.684
tig00122399_1	265	1701	1	1057_1	00	ATG	GGAG/GAGG	5-10bp	0.559
tig00122399_2	2194	2346	1	1057_2	00	ATG	AGGAG	5-10bp	0.503
tig00122399_3	2394	2564	1	1057_3	00	ATG	GGAG/GAGG	5-10bp	0.532
tig00122399_4	2953	3801	1	1057_4	00	GTG	None	None	0.622
tig00122399_5	4345	4932	1	1057_5	00	ATG	None	None	0.604
tig00122399_6	4887	5459	1	1057_6	00	ATG	None	None	0.609
tig00122399_7	5578	6144	1	1057_7	00	ATG	None	None	0.661
tig00122399_8	6141	6302	1	1057_8	00	GTG	AGGAG	5-10bp	0.679
tig00122399_9	6245	7156	1	1057_9	00	ATG	None	None	0.627
tig00122399_10	7074	7343	-1	1057_10	00	ATG	GGAGG	3-4bp	0.541
tig00122399_11	7619	8509	1	1057_11	00	ATG	None	None	0.571
tig00122399_12	8511	10040	1	1057_12	00	ATG	None	None	0.629
tig00122546_1	101	1645	-1	1058_1	00	ATG	None	None	0.678
tig00122546_2	1705	3078	1	1058_2	00	ATG	AGGA	5-10bp	0.667
tig00122546_3	3024	3164	1	1058_3	00	ATG	None	None	0.652
tig00122546_4	3583	4260	1	1058_4	00	GTG	None	None	0.670
tig00122546_5	5040	5696	1	1058_5	00	GTG	None	None	0.632
tig00122546_6	5674	6741	1	1058_6	01	ATG	AGGA	5-10bp	0.662
tig00122649_1	2	115	1	1059_1	10	Edge	None	None	0.579
tig00122649_2	115	882	1	1059_2	00	ATG	GGA/GAG/AGG	5-10bp	0.556
tig00122649_3	869	1165	1	1059_3	00	ATG	None	None	0.549
tig00122649_4	1245	2222	1	1059_4	00	GTG	GGA/GAG/AGG	11-12bp	0.575
tig00122649_5	2274	2981	1	1059_5	00	ATG	GGA/GAG/AGG	3-4bp	0.582
tig00122649_6	3151	4896	-1	1059_6	00	ATG	None	None	0.574
tig00122649_7	5210	5602	1	1059_7	00	ATG	AGGA	5-10bp	0.573
tig00122649_8	5622	6140	1	1059_8	00	ATG	AGxAGG/AGGxGG	5-10bp	0.566
tig00122649_9	6230	6829	1	1059_9	00	ATG	None	None	0.518
tig00122649_10	6792	7235	-1	1059_10	00	TTG	GGA/GAG/AGG	3-4bp	0.532
tig00122649_11	7242	7358	-1	1059_11	01	Edge	None	None	0.521
tig00122658_1	306	566	1	1060_1	00	ATG	None	None	0.598
tig00122658_2	772	1566	1	1060_2	00	ATG	AGGAG	5-10bp	0.582
tig00122658_3	1578	1856	-1	1060_3	00	ATG	None	None	0.491
tig00122658_4	1829	2494	-1	1060_4	00	ATG	None	None	0.578
tig00122658_5	2894	3064	1	1060_5	00	ATG	None	None	0.608
tig00122658_6	3361	3942	1	1060_6	00	ATG	GGAG/GAGG	5-10bp	0.584
tig00122658_7	3984	4532	1	1060_7	00	ATG	None	None	0.561
tig00122658_8	4532	4945	1	1060_8	00	ATG	AGGAGG	5-10bp	0.589
tig00122658_9	4957	5781	1	1060_9	00	GTG	None	None	0.601
tig00122671_1	1	438	1	1061_1	10	Edge	None	None	0.509
tig00122671_2	570	686	1	1061_2	00	ATG	None	None	0.487
tig00122671_3	638	2842	1	1061_3	00	ATG	None	None	0.561
tig00122671_4	2899	3720	1	1061_4	00	ATG	None	None	0.549
tig00122671_5	3675	5336	1	1061_5	00	ATG	None	None	0.480
tig00122671_6	5353	5832	1	1061_6	01	ATG	None	None	0.592
tig00122675_1	2	181	-1	1062_1	10	ATG	None	None	0.378
tig00122675_2	1775	1945	-1	1062_2	00	ATG	TAAAAA	8bp	0.433
tig00122675_3	2096	2284	-1	1062_3	00	ATG	AAA	12bp	0.460
tig00122675_4	2398	2784	-1	1062_4	00	ATG	TAAA	12bp	0.519
tig00122675_5	2846	3160	-1	1062_5	00	ATG	TAAA	12bp	0.517
tig00122675_6	3624	3731	1	1062_6	00	ATG	TAA	15bp	0.370
tig00122675_7	3928	4290	-1	1062_7	00	ATG	TAAAAA	9bp	0.455
tig00122675_8	4869	6125	-1	1062_8	00	ATG	TAAA	14bp	0.422
tig00122675_9	6244	6387	-1	1062_9	00	ATG	TAA	5bp	0.431
tig00122722_1	2	169	1	1063_1	10	Edge	None	None	0.548
tig00122722_2	171	629	1	1063_2	00	ATG	None	None	0.584
tig00122722_3	709	1098	1	1063_3	00	ATG	None	None	0.585
tig00122722_4	1259	2545	-1	1063_4	00	ATG	None	None	0.601
tig00122722_5	2698	3168	-1	1063_5	00	ATG	AGGAGG	5-10bp	0.603
tig00122722_6	3228	3662	-1	1063_6	00	ATG	None	None	0.639
tig00122722_7	3687	5936	-1	1063_7	00	ATG	AGGAGG	5-10bp	0.635
tig00122818_1	106	411	1	1064_1	00	ATG	AAAA	3bp	0.356
tig00122818_2	396	1472	1	1064_2	00	ATG	None	None	0.398
tig00122818_3	1596	1922	1	1064_3	00	GTG	TAA	4bp	0.410
tig00122818_4	1873	2664	1	1064_4	00	ATG	None	None	0.396
tig00122818_5	2680	2997	-1	1064_5	00	ATG	TAAA	9bp	0.412
tig00122818_6	3277	3642	-1	1064_6	00	ATG	TATAA	3bp	0.393
tig00122818_7	3903	4016	-1	1064_7	01	Edge	None	None	0.421
tig00122827_1	1	273	1	1065_1	10	Edge	None	None	0.425
tig00122827_2	462	596	1	1065_2	00	ATG	TAA	15bp	0.378
tig00122827_3	738	1514	-1	1065_3	00	ATG	TAA	14bp	0.447
tig00122827_4	1618	2061	-1	1065_4	00	ATG	None	None	0.446
tig00122827_5	2145	2342	-1	1065_5	00	ATG	TAAA	13bp	0.394
tig00122827_6	2731	3063	1	1065_6	00	ATG	TAA	6bp	0.502
tig00122827_7	3060	3521	1	1065_7	00	ATG	None	None	0.485
tig00122827_8	3552	3923	1	1065_8	00	ATG	TAAA	14bp	0.476
tig00122827_9	3898	5508	1	1065_9	00	ATG	None	None	0.501
tig00122827_10	5841	6233	-1	1065_10	00	ATG	None	None	0.476
tig00122827_11	6230	7270	-1	1065_11	00	GTG	AAGAA	5bp	0.509
tig00122827_12	7233	7748	-1	1065_12	00	ATG	AATAA	8bp	0.471
tig00122935_1	470	802	-1	1066_1	00	ATG	AGGAG	5-10bp	0.622
tig00122935_2	891	1658	-1	1066_2	00	ATG	AGxAGG/AGGxGG	5-10bp	0.621
tig00122958_1	370	1173	1	1067_1	00	ATG	AGGAG	5-10bp	0.420
tig00122958_2	1160	1762	1	1067_2	00	TTG	GGAG/GAGG	5-10bp	0.418
tig00122958_3	1779	2360	1	1067_3	00	ATG	GGAG/GAGG	5-10bp	0.435
tig00122958_4	2396	2620	-1	1067_4	00	ATG	GGAG/GAGG	5-10bp	0.436
tig00122958_5	2634	3671	-1	1067_5	00	ATG	None	None	0.388
tig00122958_6	3689	3988	-1	1067_6	00	GTG	None	None	0.447
tig00122958_7	4127	4912	-1	1067_7	00	GTG	GGAGG	5-10bp	0.427
tig00122958_8	5897	6334	-1	1067_8	00	ATG	None	None	0.368
tig00122958_9	6434	6634	-1	1067_9	00	ATG	3Base/5BMM	13-15bp	0.433
tig00122958_10	6631	6804	-1	1067_10	00	ATG	GGAGG	5-10bp	0.391
tig00122958_11	6974	7165	-1	1067_11	00	ATG	AGGA/GGAG/GAGG	11-12bp	0.375
tig00122958_12	7284	7685	-1	1067_12	01	Edge	None	None	0.341
tig00122959_1	381	596	1	1068_1	00	ATG	TATAA	11bp	0.366
tig00122959_2	675	770	1	1068_2	00	ATG	TAA	13bp	0.344
tig00122959_3	885	1163	1	1068_3	00	ATG	None	None	0.323
tig00122959_4	1362	1451	1	1068_4	00	ATG	TAA	11bp	0.344
tig00122959_5	2312	2572	1	1068_5	00	ATG	TAA	6bp	0.345
tig00122959_6	2569	2934	1	1068_6	00	GTG	None	None	0.342
tig00122959_7	3003	3155	-1	1068_7	00	ATG	TAA	11bp	0.412
tig00122959_8	3174	3653	1	1068_8	00	ATG	TAAA	13bp	0.404
tig00122959_9	3686	3985	1	1068_9	00	GTG	None	None	0.397
tig00122959_10	4770	4901	-1	1068_10	00	ATG	AATAA	10bp	0.402
tig00122959_11	5124	5606	1	1068_11	00	ATG	AAAA	11bp	0.292
tig00122959_12	5603	5821	1	1068_12	00	ATG	None	None	0.288
tig00122959_13	5849	7054	1	1068_13	00	ATG	TAAA	6bp	0.330
tig00122959_14	7303	7428	1	1068_14	00	ATG	TAA	12bp	0.357
tig00122959_15	7418	7777	1	1068_15	00	ATG	TAAA	14bp	0.278
tig00122959_16	7779	7931	1	1068_16	00	ATG	AATAA	8bp	0.229
tig00123043_1	2	781	1	1069_1	10	Edge	None	None	0.218
tig00123043_2	787	2997	1	1069_2	00	ATG	None	None	0.214
tig00123043_3	3014	3115	1	1069_3	01	ATG	None	None	0.235
tig00123067_1	2	1093	1	1070_1	10	Edge	None	None	0.400
tig00123067_2	1927	3597	1	1070_2	00	ATG	GGAGG	5-10bp	0.434
tig00123067_3	3624	4730	1	1070_3	00	ATG	GGA/GAG/AGG	5-10bp	0.428
tig00123067_4	4741	6111	1	1070_4	00	ATG	AGxAGG/AGGxGG	5-10bp	0.430
tig00123067_5	6177	6962	1	1070_5	00	ATG	GGA/GAG/AGG	11-12bp	0.422
tig00123067_6	7346	8827	1	1070_6	00	ATG	GGA/GAG/AGG	5-10bp	0.460
tig00123067_7	8808	9521	1	1070_7	00	ATG	None	None	0.430
tig00123067_8	9494	10012	1	1070_8	00	ATG	GGxGG	5-10bp	0.459
tig00123067_9	9853	10308	-1	1070_9	00	GTG	None	None	0.447
tig00123067_10	10296	10427	-1	1070_10	01	Edge	None	None	0.417
tig00123104_1	109	420	-1	1071_1	00	GTG	GGxGG	5-10bp	0.413
tig00123104_2	579	1358	-1	1071_2	00	ATG	None	None	0.406
tig00123104_3	1717	1845	1	1071_3	00	ATG	GGAG/GAGG	5-10bp	0.271
tig00123104_4	1842	3050	-1	1071_4	00	GTG	GGAG/GAGG	5-10bp	0.348
tig00123104_5	3032	3448	-1	1071_5	00	ATG	GGAG/GAGG	5-10bp	0.372
tig00123104_6	3549	4055	-1	1071_6	00	ATG	None	None	0.365
tig00123104_7	4128	4340	-1	1071_7	01	Edge	None	None	0.338
tig00123119_1	3	179	-1	1072_1	10	ATG	None	None	0.661
tig00123119_2	146	616	-1	1072_2	00	GTG	None	None	0.665
tig00123119_3	649	2154	-1	1072_3	00	ATG	GGAGG	5-10bp	0.654
tig00123119_4	2170	2391	-1	1072_4	00	ATG	None	None	0.599
tig00123119_5	2539	2751	-1	1072_5	00	ATG	GGAG/GAGG	5-10bp	0.601
tig00123119_6	2829	3008	-1	1072_6	00	ATG	None	None	0.644
tig00123119_7	3062	3619	-1	1072_7	00	TTG	None	None	0.613
tig00123119_8	3616	3738	-1	1072_8	00	ATG	AGGA	5-10bp	0.618
tig00123119_9	3945	4121	1	1072_9	01	ATG	None	None	0.667
tig00015829_1	126	353	1	1073_1	00	ATG	AAA	13bp	0.434
tig00015829_2	1245	1886	1	1073_2	00	ATG	None	None	0.545
tig00015829_3	1874	2026	1	1073_3	00	ATG	None	None	0.529
tig00015829_4	2618	2959	1	1073_4	00	ATG	AAA	13bp	0.512
tig00015829_5	3102	3581	1	1073_5	00	GTG	None	None	0.552
tig00015829_6	3625	3849	1	1073_6	00	ATG	AATAA	13bp	0.453
tig00015829_7	3824	4960	-1	1073_7	00	GTG	None	None	0.548
tig00015829_8	5074	5241	1	1073_8	00	ATG	AAAA	14bp	0.500
tig00015829_9	5494	6078	-1	1073_9	00	ATG	None	None	0.571
tig00015829_10	7498	7713	1	1073_10	00	ATG	None	None	0.579
tig00015829_11	7849	8097	-1	1073_11	00	ATG	None	None	0.550
tig00015829_12	8393	8521	1	1073_12	00	ATG	AAAA	15bp	0.496
tig00015829_13	8534	8974	1	1073_13	00	TTG	None	None	0.503
tig00015829_14	9155	9874	-1	1073_14	00	ATG	None	None	0.515
tig00015829_15	9923	10201	-1	1073_15	01	Edge	None	None	0.584
tig00123168_1	3	242	-1	1074_1	10	ATG	None	None	0.446
tig00123168_2	200	1042	-1	1074_2	00	ATG	TAAAAA	9bp	0.422
tig00123168_3	1411	1929	1	1074_3	00	ATG	TAA	13bp	0.511
tig00123168_4	1947	2903	1	1074_4	00	GTG	AATAA	10bp	0.509
tig00123168_5	2855	3190	1	1074_5	00	ATG	None	None	0.536
tig00123168_6	3264	4007	1	1074_6	00	GTG	None	None	0.505
tig00123168_7	3971	4873	1	1074_7	00	ATG	AAA	7bp	0.519
tig00123168_8	4870	5637	1	1074_8	00	ATG	TAAAAA	6bp	0.551
tig00123168_9	5799	6269	-1	1074_9	00	ATG	TAAAAA	7bp	0.573
tig00123168_10	6419	6862	-1	1074_10	00	ATG	TAA	12bp	0.547
tig00123168_11	6875	7042	-1	1074_11	01	Edge	None	None	0.494
tig00123200_1	2	1150	-1	1075_1	10	ATG	None	None	0.654
tig00123200_2	1105	1458	-1	1075_2	00	ATG	None	None	0.658
tig00123200_3	1517	1765	-1	1075_3	00	ATG	AGGAG	5-10bp	0.618
tig00123200_4	1762	1980	-1	1075_4	01	Edge	None	None	0.626
tig00123232_1	2	478	-1	1076_1	10	GTG	AATAA	7bp	0.390
tig00123232_2	463	672	-1	1076_2	00	ATG	TAA	10bp	0.400
tig00123232_3	683	955	-1	1076_3	00	ATG	AATAA	5bp	0.344
tig00123232_4	1770	2015	-1	1076_4	00	ATG	None	None	0.394
tig00123232_5	2495	3730	1	1076_5	00	ATG	TAA	11bp	0.507
tig00123233_1	1	186	1	1077_1	10	Edge	None	None	0.602
tig00123233_2	179	928	1	1077_2	00	ATG	GGA/GAG/AGG	5-10bp	0.621
tig00123233_3	928	1092	1	1077_3	00	ATG	None	None	0.630
tig00123233_4	1041	1829	1	1077_4	00	GTG	None	None	0.616
tig00123233_5	1834	3057	1	1077_5	00	ATG	GGAG/GAGG	5-10bp	0.641
tig00123233_6	3058	3660	1	1077_6	00	ATG	AGGAG	5-10bp	0.635
tig00123233_7	3673	4845	1	1077_7	00	ATG	AGGAG	5-10bp	0.644
tig00123233_8	4941	5039	1	1077_8	00	ATG	None	None	0.646
tig00123233_9	5060	5356	1	1077_9	00	ATG	GGAG/GAGG	5-10bp	0.640
tig00123233_10	5346	5642	1	1077_10	00	ATG	GGA/GAG/AGG	5-10bp	0.643
tig00123233_11	5653	5982	1	1077_11	00	ATG	GGAG/GAGG	5-10bp	0.673
tig00123233_12	5986	6465	1	1077_12	00	ATG	GGAG/GAGG	5-10bp	0.635
tig00123233_13	6478	7050	1	1077_13	00	ATG	AGGAG	5-10bp	0.656
tig00123266_1	123	488	1	1078_1	00	ATG	AGGA	5-10bp	0.596
tig00123266_2	485	940	1	1078_2	00	ATG	None	None	0.583
tig00123266_3	933	1463	1	1078_3	00	GTG	None	None	0.593
tig00123266_4	1578	1943	-1	1078_4	00	GTG	None	None	0.555
tig00123266_5	2260	2934	-1	1078_5	00	ATG	AGxAGG/AGGxGG	3-4bp	0.538
tig00123266_6	2943	3986	-1	1078_6	00	ATG	None	None	0.509
tig00123266_7	4110	4883	-1	1078_7	00	ATG	None	None	0.525
tig00123266_8	5008	5130	-1	1078_8	01	Edge	None	None	0.447
tig00015837_1	3	1223	-1	1079_1	10	ATG	TAAA	11bp	0.493
tig00015837_2	1231	1422	-1	1079_2	00	ATG	TAA	5bp	0.286
tig00015837_3	1475	3979	1	1079_3	00	TTG	TAA	15bp	0.498
tig00015837_4	3969	7193	-1	1079_4	00	ATG	TAA	3bp	0.507
tig00015837_5	7206	7520	-1	1079_5	00	TTG	TAA	8bp	0.492
tig00015837_6	7529	9046	-1	1079_6	00	ATG	None	None	0.497
tig00015837_7	9043	11655	-1	1079_7	00	ATG	None	None	0.505
tig00015837_8	11739	12392	1	1079_8	00	ATG	AAA	11bp	0.505
tig00015837_9	12394	13623	1	1079_9	00	ATG	None	None	0.487
tig00015837_10	13616	14110	-1	1079_10	00	ATG	TAA	3bp	0.485
tig00015837_11	14103	15104	-1	1079_11	00	ATG	TAAAAA	8bp	0.488
tig00015837_12	15122	15904	-1	1079_12	00	GTG	None	None	0.488
tig00015837_13	15901	16569	-1	1079_13	00	ATG	None	None	0.484
tig00015837_14	16734	17534	1	1079_14	00	ATG	AAA	9bp	0.496
tig00015837_15	17491	17871	1	1079_15	00	ATG	None	None	0.535
tig00015837_16	17817	18386	1	1079_16	00	ATG	AAAA	7bp	0.539
tig00015837_17	18332	18682	1	1079_17	00	GTG	TAAAAA	3bp	0.484
tig00015837_18	18695	19588	1	1079_18	00	ATG	TAA	12bp	0.494
tig00015837_19	19642	20085	1	1079_19	00	ATG	TAA	5bp	0.502
tig00015837_20	20196	21314	1	1079_20	00	ATG	AAGAA	14bp	0.486
tig00015837_21	21355	22242	1	1079_21	00	ATG	AACAA	10bp	0.514
tig00015837_22	22294	22530	1	1079_22	00	ATG	TAAA	12bp	0.485
tig00015837_23	22814	24499	1	1079_23	00	ATG	AAAAA	12bp	0.518
tig00015837_24	25363	26247	1	1079_24	00	ATG	TAAA	12bp	0.507
tig00015837_25	26394	26837	1	1079_25	00	ATG	TAAAAA	11bp	0.514
tig00015837_26	27012	28763	1	1079_26	00	ATG	TAA	12bp	0.511
tig00015837_27	28824	30836	-1	1079_27	00	ATG	TAA	4bp	0.539
tig00015837_28	30976	33027	1	1079_28	00	ATG	TAA	11bp	0.522
tig00015837_29	33035	33919	-1	1079_29	00	ATG	TAAAAA	9bp	0.534
tig00015837_30	33916	34032	-1	1079_30	00	ATG	TAA	14bp	0.222
tig00015837_31	34050	35372	1	1079_31	00	ATG	TATAA	3bp	0.512
tig00015837_32	35415	35795	1	1079_32	01	ATG	TAA	3bp	0.467
tig00123379_1	110	424	1	1080_1	00	ATG	None	None	0.460
tig00123379_2	482	601	-1	1080_2	00	ATG	GGA/GAG/AGG	11-12bp	0.475
tig00123379_3	740	886	-1	1080_3	00	ATG	AGxAGG/AGGxGG	5-10bp	0.442
tig00123379_4	982	1839	1	1080_4	00	ATG	AGGA	5-10bp	0.490
tig00123379_5	1867	2688	-1	1080_5	00	ATG	AGGAGG	5-10bp	0.528
tig00123379_6	2703	3203	-1	1080_6	00	ATG	None	None	0.431
tig00123379_7	3254	3922	-1	1080_7	01	Edge	None	None	0.478
tig00123383_1	3	122	-1	1081_1	10	ATG	None	None	0.467
tig00123383_2	374	550	1	1081_2	00	ATG	None	None	0.469
tig00123383_3	547	1383	1	1081_3	00	ATG	None	None	0.568
tig00123383_4	1424	1618	1	1081_4	00	ATG	None	None	0.472
tig00123383_5	1654	2382	1	1081_5	00	GTG	None	None	0.573
tig00123383_6	2494	3966	1	1081_6	00	ATG	None	None	0.558
tig00123383_7	4388	4675	1	1081_7	00	GTG	None	None	0.566
tig00123383_8	4821	5468	1	1081_8	00	ATG	None	None	0.585
tig00123383_9	5468	5638	1	1081_9	00	ATG	None	None	0.520
tig00123383_10	5635	5970	1	1081_10	01	ATG	None	None	0.568
tig00123433_1	1	147	-1	1082_1	10	ATG	GGA/GAG/AGG	5-10bp	0.340
tig00123433_2	163	429	-1	1082_2	00	ATG	GGA/GAG/AGG	5-10bp	0.333
tig00123433_3	692	1342	1	1082_3	00	TTG	GGA/GAG/AGG	5-10bp	0.290
tig00123433_4	1438	2784	1	1082_4	00	ATG	GGA/GAG/AGG	11-12bp	0.367
tig00123433_5	2915	3643	1	1082_5	00	ATG	GGAG/GAGG	5-10bp	0.362
tig00123433_6	3665	4708	1	1082_6	00	TTG	GGAG/GAGG	5-10bp	0.378
tig00123433_7	4720	5799	1	1082_7	00	ATG	AGxAGG/AGGxGG	5-10bp	0.294
tig00123433_8	5907	7145	1	1082_8	00	GTG	GGAG/GAGG	5-10bp	0.368
tig00123433_9	7203	8342	1	1082_9	00	ATG	GGA/GAG/AGG	5-10bp	0.321
tig00123433_10	8359	9045	1	1082_10	00	ATG	GGA/GAG/AGG	5-10bp	0.294
tig00123433_11	9214	9540	-1	1082_11	00	ATG	GGAG/GAGG	5-10bp	0.330
tig00123433_12	9737	10042	-1	1082_12	01	Edge	None	None	0.333
tig00042907_1	3	167	-1	1083_1	10	ATG	GGAG/GAGG	5-10bp	0.400
tig00042907_2	181	723	-1	1083_2	00	ATG	GGAGG	5-10bp	0.372
tig00042907_3	912	1421	1	1083_3	00	ATG	GGAG/GAGG	5-10bp	0.410
tig00042907_4	1700	5605	1	1083_4	00	ATG	GGA/GAG/AGG	11-12bp	0.441
tig00042907_5	5704	5904	1	1083_5	00	ATG	None	None	0.398
tig00042907_6	6018	6995	1	1083_6	00	TTG	None	None	0.441
tig00042907_7	7162	8736	1	1083_7	00	ATG	GGAGG	5-10bp	0.398
tig00042907_8	8726	9508	1	1083_8	00	ATG	GGA/GAG/AGG	11-12bp	0.420
tig00042907_9	9642	10598	1	1083_9	00	ATG	GGA/GAG/AGG	5-10bp	0.464
tig00042907_10	10614	11012	1	1083_10	00	ATG	GGxGG	5-10bp	0.401
tig00042907_11	11415	12266	-1	1083_11	00	ATG	GGAGG	5-10bp	0.467
tig00042907_12	13082	14422	-1	1083_12	00	ATG	GGA/GAG/AGG	11-12bp	0.396
tig00042907_13	14744	15313	1	1083_13	00	ATG	GGAG/GAGG	5-10bp	0.460
tig00042907_14	15379	15948	-1	1083_14	00	ATG	GGA/GAG/AGG	5-10bp	0.386
tig00042907_15	16223	17089	1	1083_15	00	GTG	GGxGG	5-10bp	0.386
tig00042907_16	17113	17685	1	1083_16	00	ATG	GGA/GAG/AGG	11-12bp	0.363
tig00042907_17	17738	18169	1	1083_17	00	ATG	None	None	0.428
tig00042907_18	18187	18342	1	1083_18	00	ATG	None	None	0.353
tig00042907_19	18405	20195	-1	1083_19	00	ATG	GGAGG	5-10bp	0.422
tig00042907_20	20236	21081	-1	1083_20	00	ATG	GGAG/GAGG	5-10bp	0.428
tig00042907_21	21103	21771	-1	1083_21	00	ATG	GGAGG	5-10bp	0.392
tig00042907_22	22021	22575	1	1083_22	00	ATG	GGA/GAG/AGG	5-10bp	0.458
tig00042907_23	22674	22937	1	1083_23	00	ATG	GGAG/GAGG	5-10bp	0.402
tig00042907_24	22880	23278	1	1083_24	00	ATG	None	None	0.469
tig00042907_25	23347	24522	1	1083_25	00	ATG	GGA/GAG/AGG	5-10bp	0.399
tig00042907_26	24538	25197	1	1083_26	00	ATG	None	None	0.430
tig00042907_27	25276	25779	1	1083_27	00	ATG	GGAGG	5-10bp	0.411
tig00042907_28	25900	26580	1	1083_28	00	ATG	GGAGG	5-10bp	0.401
tig00042907_29	26724	27047	1	1083_29	01	ATG	GGA/GAG/AGG	11-12bp	0.398
tig00123483_1	182	907	-1	1084_1	00	ATG	AGGAGG	5-10bp	0.547
tig00123483_2	1197	1898	-1	1084_2	00	GTG	None	None	0.528
tig00123483_3	2524	3174	-1	1084_3	00	ATG	AGGAG	5-10bp	0.524
tig00123483_4	3974	5068	-1	1084_4	00	ATG	None	None	0.540
tig00123483_5	5134	7050	-1	1084_5	00	ATG	GGAGG	5-10bp	0.537
tig00123483_6	7108	7707	-1	1084_6	01	Edge	None	None	0.530
tig00123488_1	1	6276	-1	1085_1	10	ATG	TAA	13bp	0.394
tig00123488_2	6219	7493	-1	1085_2	00	ATG	None	None	0.397
tig00123488_3	7463	8293	-1	1085_3	00	TTG	TAA	13bp	0.413
tig00123488_4	8374	9267	-1	1085_4	00	ATG	TAA	11bp	0.411
tig00123488_5	9282	10184	-1	1085_5	00	ATG	None	None	0.419
tig00123488_6	10194	10748	-1	1085_6	01	Edge	None	None	0.386
tig00123525_1	3	320	-1	1086_1	10	GTG	None	None	0.569
tig00123525_2	507	2027	-1	1086_2	00	ATG	None	None	0.574
tig00123586_1	3	233	-1	1087_1	10	ATG	TAA	9bp	0.494
tig00123586_2	261	1226	-1	1087_2	00	ATG	TAAA	8bp	0.471
tig00123586_3	1377	2834	-1	1087_3	00	ATG	None	None	0.450
tig00123586_4	2827	4170	-1	1087_4	00	ATG	TAAAAA	12bp	0.478
tig00123586_5	4167	4991	-1	1087_5	00	ATG	None	None	0.499
tig00123586_6	4988	6064	-1	1087_6	00	ATG	None	None	0.488
tig00123586_7	6274	7506	1	1087_7	00	ATG	AAAAA	6bp	0.502
tig00123586_8	7577	8209	1	1087_8	00	ATG	None	None	0.487
tig00123586_9	8238	10874	1	1087_9	00	ATG	AAAAA	12bp	0.492
tig00123627_1	3	140	-1	1088_1	10	TTG	GGA/GAG/AGG	11-12bp	0.435
tig00123627_2	146	1123	-1	1088_2	00	ATG	None	None	0.479
tig00123627_3	1280	1723	-1	1088_3	00	GTG	None	None	0.432
tig00123627_4	1751	1915	-1	1088_4	00	ATG	GGA/GAG/AGG	5-10bp	0.430
tig00123627_5	2701	2886	-1	1088_5	00	ATG	GGA/GAG/AGG	11-12bp	0.452
tig00123627_6	2890	3210	-1	1088_6	00	ATG	GGAG/GAGG	5-10bp	0.458
tig00123627_7	3336	3578	-1	1088_7	00	GTG	GGAG/GAGG	5-10bp	0.473
tig00123627_8	3580	3939	-1	1088_8	00	TTG	GGA/GAG/AGG	5-10bp	0.422
tig00123627_9	3927	4187	-1	1088_9	00	ATG	GGA/GAG/AGG	5-10bp	0.437
tig00123638_1	1	909	-1	1089_1	10	ATG	None	None	0.583
tig00123638_2	1047	1592	1	1089_2	00	ATG	None	None	0.462
tig00123638_3	1896	2768	-1	1089_3	00	ATG	None	None	0.592
tig00123638_4	2840	3949	-1	1089_4	01	Edge	None	None	0.591
tig00123658_1	95	337	1	1090_1	00	ATG	None	None	0.556
tig00123658_2	393	872	1	1090_2	00	GTG	None	None	0.565
tig00123658_3	912	1247	1	1090_3	00	ATG	AGGAG	5-10bp	0.580
tig00123658_4	1234	1986	1	1090_4	00	ATG	None	None	0.590
tig00123658_5	2104	2391	1	1090_5	00	GTG	None	None	0.628
tig00123658_6	2427	2600	1	1090_6	00	ATG	AGGAGG	5-10bp	0.569
tig00123658_7	2748	3416	1	1090_7	00	GTG	GGAG/GAGG	5-10bp	0.589
tig00123658_8	3380	3580	1	1090_8	00	ATG	None	None	0.617
tig00123658_9	3757	4203	1	1090_9	00	ATG	None	None	0.600
tig00123658_10	4173	4586	1	1090_10	00	GTG	None	None	0.647
tig00123658_11	5327	5743	-1	1090_11	00	ATG	None	None	0.619
tig00123658_12	5740	6198	-1	1090_12	00	ATG	None	None	0.619
tig00123658_13	6152	6508	-1	1090_13	00	ATG	AGGAGG	5-10bp	0.541
tig00123658_14	6710	6886	-1	1090_14	00	TTG	None	None	0.554
tig00123658_15	6855	7352	-1	1090_15	00	ATG	AGGAGG	5-10bp	0.566
tig00123658_16	7356	7616	-1	1090_16	00	ATG	None	None	0.617
tig00123658_17	7598	7762	-1	1090_17	00	ATG	None	None	0.576
tig00123658_18	7705	8667	-1	1090_18	00	ATG	AGGAGG	5-10bp	0.563
tig00123658_19	8661	9128	-1	1090_19	01	Edge	None	None	0.528
tig00123673_1	1	2208	-1	1091_1	10	ATG	AAAA	8bp	0.520
tig00123673_2	4431	4628	1	1091_2	00	ATG	TAA	15bp	0.343
tig00123673_3	4747	5211	1	1091_3	00	ATG	TAA	11bp	0.394
tig00123673_4	5319	5534	-1	1091_4	00	ATG	AAAAA	12bp	0.495
tig00123673_5	5651	5944	-1	1091_5	00	ATG	AATAA	6bp	0.452
tig00123673_6	6933	7418	1	1091_6	00	ATG	AAAA	11bp	0.436
tig00123673_7	7569	8171	1	1091_7	00	ATG	AATAA	6bp	0.456
tig00123673_8	9399	9491	1	1091_8	00	ATG	TAA	14bp	0.441
tig00123673_9	10672	10842	1	1091_9	00	ATG	AATAA	10bp	0.444
tig00123673_10	11263	11634	1	1091_10	00	ATG	AAAA	8bp	0.511
tig00123690_1	2	136	1	1092_1	10	Edge	None	None	0.378
tig00123690_2	480	827	1	1092_2	00	GTG	None	None	0.376
tig00123690_3	824	985	1	1092_3	00	ATG	None	None	0.414
tig00123690_4	937	1257	1	1092_4	00	TTG	GGxGG	5-10bp	0.402
tig00123690_5	1291	1713	1	1092_5	00	ATG	None	None	0.426
tig00123690_6	1830	2297	1	1092_6	00	GTG	GGA/GAG/AGG	5-10bp	0.389
tig00123690_7	2252	2908	1	1092_7	00	GTG	4Base/6BMM	13-15bp	0.394
tig00123690_8	2905	3306	1	1092_8	00	GTG	None	None	0.381
tig00123690_9	3299	4219	1	1092_9	00	GTG	GGA/GAG/AGG	5-10bp	0.425
tig00123690_10	4555	4932	1	1092_10	00	ATG	None	None	0.489
tig00123690_11	5096	5440	1	1092_11	00	ATG	GGAG/GAGG	5-10bp	0.426
tig00123690_12	5472	6113	1	1092_12	00	ATG	None	None	0.366
tig00123690_13	6073	6330	1	1092_13	00	TTG	GGA/GAG/AGG	5-10bp	0.345
tig00123690_14	6359	7510	1	1092_14	00	ATG	GGAGG	5-10bp	0.377
tig00123690_15	8035	9099	1	1092_15	00	ATG	None	None	0.364
tig00123690_16	9880	10161	-1	1092_16	00	ATG	None	None	0.362
tig00123690_17	10168	11139	-1	1092_17	00	TTG	GGA/GAG/AGG	5-10bp	0.364
tig00123690_18	11235	11459	-1	1092_18	00	GTG	None	None	0.342
tig00123690_19	11434	11739	-1	1092_19	00	ATG	None	None	0.369
tig00123690_20	11830	12636	-1	1092_20	00	TTG	None	None	0.373
tig00123690_21	13093	13347	-1	1092_21	00	ATG	GGAGG	5-10bp	0.420
tig00123690_22	13425	13769	-1	1092_22	00	TTG	None	None	0.368
tig00123690_23	13797	14231	-1	1092_23	00	ATG	None	None	0.361
tig00123690_24	14264	14608	-1	1092_24	00	ATG	GGAG/GAGG	5-10bp	0.417
tig00123690_25	14624	14869	-1	1092_25	00	GTG	None	None	0.467
tig00123690_26	14815	15147	-1	1092_26	00	ATG	None	None	0.489
tig00123690_27	15149	15418	-1	1092_27	00	ATG	GGA/GAG/AGG	5-10bp	0.481
tig00123690_28	15429	15644	-1	1092_28	00	ATG	None	None	0.454
tig00123694_1	3	446	1	1093_1	10	Edge	None	None	0.561
tig00123694_2	443	1030	1	1093_2	00	ATG	GGA/GAG/AGG	5-10bp	0.546
tig00123694_3	1033	1332	1	1093_3	00	TTG	AGGAG	5-10bp	0.513
tig00123694_4	1332	1547	1	1093_4	00	ATG	GGA/GAG/AGG	5-10bp	0.556
tig00123694_5	1642	1779	-1	1093_5	00	ATG	GGA/GAG/AGG	5-10bp	0.500
tig00123694_6	1788	1976	-1	1093_6	01	Edge	None	None	0.561
tig00123697_1	67	441	1	1094_1	00	ATG	None	None	0.493
tig00123697_2	438	2114	1	1094_2	00	ATG	None	None	0.519
tig00123697_3	2114	3385	1	1094_3	00	ATG	None	None	0.524
tig00123697_4	3345	4094	1	1094_4	00	ATG	None	None	0.529
tig00123697_5	4087	5181	1	1094_5	00	ATG	None	None	0.562
tig00123697_6	5202	5498	1	1094_6	00	ATG	None	None	0.498
tig00123697_7	5485	5793	1	1094_7	00	ATG	None	None	0.502
tig00123697_8	5786	6169	1	1094_8	00	ATG	None	None	0.534
tig00123697_9	6166	6333	1	1094_9	00	ATG	None	None	0.476
tig00123697_10	6487	7095	1	1094_10	00	ATG	None	None	0.560
tig00123697_11	7126	7479	1	1094_11	00	ATG	None	None	0.492
tig00123697_12	7683	9431	1	1094_12	00	ATG	None	None	0.539
tig00123697_13	9525	9704	-1	1094_13	00	ATG	None	None	0.433
tig00123697_14	9714	10487	1	1094_14	00	TTG	None	None	0.495
tig00123697_15	10484	11335	1	1094_15	00	ATG	None	None	0.512
tig00123697_16	11323	12288	1	1094_16	00	ATG	AAA	13bp	0.506
tig00123697_17	12288	12812	1	1094_17	00	ATG	None	None	0.543
tig00123697_18	12892	13104	1	1094_18	00	ATG	None	None	0.474
tig00123697_19	13389	15593	1	1094_19	01	GTG	None	None	0.398
tig00123732_1	1	1272	1	1095_1	10	Edge	None	None	0.459
tig00123732_2	1269	1622	1	1095_2	00	ATG	None	None	0.432
tig00123732_3	1800	2039	1	1095_3	00	ATG	None	None	0.442
tig00123732_4	2057	2254	1	1095_4	00	ATG	None	None	0.455
tig00123732_5	2256	2570	1	1095_5	00	ATG	None	None	0.473
tig00123732_6	2573	2845	1	1095_6	00	ATG	None	None	0.454
tig00123732_7	3131	3313	1	1095_7	00	ATG	None	None	0.481
tig00123823_1	47	991	1	1096_1	00	ATG	None	None	0.550
tig00123823_2	1067	1951	1	1096_2	00	ATG	None	None	0.558
tig00123823_3	1995	2909	1	1096_3	00	ATG	None	None	0.546
tig00123823_4	3385	3489	1	1096_4	00	ATG	None	None	0.410
tig00123823_5	3479	3661	1	1096_5	00	ATG	AAA	15bp	0.399
tig00123823_6	3658	4305	-1	1096_6	00	ATG	None	None	0.520
tig00123823_7	4311	5060	-1	1096_7	00	ATG	None	None	0.521
tig00123823_8	5268	5657	1	1096_8	00	ATG	None	None	0.533
tig00123823_9	5700	6500	-1	1096_9	00	ATG	AAA	13bp	0.498
tig00123823_10	6567	6827	-1	1096_10	00	ATG	None	None	0.475
tig00123823_11	6865	6939	-1	1096_11	01	Edge	None	None	0.520
tig00123827_1	1	621	1	1097_1	10	Edge	None	None	0.506
tig00123827_2	1002	1409	1	1097_2	00	ATG	TAA	12bp	0.478
tig00123827_3	1622	1834	1	1097_3	00	ATG	TAA	11bp	0.493
tig00123827_4	1991	2221	1	1097_4	00	ATG	None	None	0.485
tig00123827_5	2341	3498	1	1097_5	00	ATG	AAAA	14bp	0.511
tig00123827_6	3495	4037	1	1097_6	00	ATG	None	None	0.512
tig00123827_7	4230	4667	1	1097_7	00	ATG	TAAA	12bp	0.468
tig00123827_8	4830	5285	1	1097_8	00	ATG	TAAA	11bp	0.502
tig00123827_9	5282	5848	1	1097_9	00	GTG	AAA	3bp	0.489
tig00123827_10	5845	6051	1	1097_10	00	ATG	None	None	0.498
tig00123827_11	6267	6758	1	1097_11	00	GTG	None	None	0.506
tig00123827_12	7153	7476	-1	1097_12	00	ATG	TAAAAA	11bp	0.506
tig00123827_13	7809	8837	-1	1097_13	00	ATG	TAAA	11bp	0.495
tig00123827_14	9247	9702	1	1097_14	00	ATG	TAAA	11bp	0.496
tig00123827_15	10107	10856	1	1097_15	00	ATG	None	None	0.508
tig00123827_16	10853	11401	-1	1097_16	01	Edge	None	None	0.563
tig00123843_1	327	836	-1	1098_1	00	TTG	None	None	0.416
tig00123843_2	793	3522	-1	1098_2	00	ATG	None	None	0.454
tig00123843_3	3515	3766	-1	1098_3	00	ATG	None	None	0.456
tig00123843_4	3763	3945	-1	1098_4	00	ATG	GGA/GAG/AGG	5-10bp	0.393
tig00123843_5	4067	4474	1	1098_5	00	ATG	GGA/GAG/AGG	5-10bp	0.392
tig00032680_1	3	719	1	1099_1	10	Edge	None	None	0.556
tig00032680_2	743	1012	1	1099_2	00	ATG	None	None	0.526
tig00032680_3	967	1494	1	1099_3	00	ATG	None	None	0.544
tig00032680_4	1550	1798	-1	1099_4	00	ATG	AGGA	5-10bp	0.562
tig00032680_5	2099	6121	-1	1099_5	00	ATG	None	None	0.549
tig00032680_6	6106	8790	-1	1099_6	00	TTG	None	None	0.565
tig00032680_7	9010	9612	-1	1099_7	00	ATG	None	None	0.567
tig00032680_8	9858	10757	1	1099_8	00	ATG	None	None	0.578
tig00032680_9	12232	12639	1	1099_9	00	ATG	None	None	0.397
tig00032680_10	12946	13605	1	1099_10	00	ATG	None	None	0.411
tig00123870_1	249	2162	1	1100_1	00	ATG	None	None	0.550
tig00123870_2	2159	2515	1	1100_2	00	ATG	AGGAGG	3-4bp	0.392
tig00123870_3	3223	3459	1	1100_3	00	ATG	None	None	0.430
tig00123870_4	3496	4209	1	1100_4	00	ATG	GGA/GAG/AGG	5-10bp	0.490
tig00123870_5	4557	4835	1	1100_5	00	TTG	AGGA/GGAG/GAGG	11-12bp	0.487
tig00123870_6	4860	8531	1	1100_6	00	ATG	None	None	0.504
tig00123870_7	8591	9442	1	1100_7	00	ATG	AGxAGG/AGGxGG	5-10bp	0.496
tig00123870_8	9450	12491	1	1100_8	00	ATG	None	None	0.526
tig00123870_9	12579	13247	-1	1100_9	00	GTG	3Base/5BMM	13-15bp	0.552
tig00123870_10	14035	14952	-1	1100_10	00	GTG	None	None	0.527
tig00123870_11	15135	16109	-1	1100_11	00	ATG	GGA/GAG/AGG	5-10bp	0.544
tig00123870_12	16093	16701	-1	1100_12	00	GTG	GGA/GAG/AGG	5-10bp	0.519
tig00123870_13	16878	21221	-1	1100_13	01	Edge	None	None	0.505
tig00123903_1	3	629	1	1101_1	10	Edge	None	None	0.536
tig00123903_2	756	1103	1	1101_2	00	ATG	TAAAAA	9bp	0.514
tig00123903_3	1851	2699	-1	1101_3	00	ATG	TAAAAA	9bp	0.463
tig00123903_4	2786	3724	-1	1101_4	00	ATG	TAA	10bp	0.520
tig00123903_5	3817	4389	-1	1101_5	01	Edge	None	None	0.513
tig00123943_1	1	156	1	1102_1	10	Edge	None	None	0.417
tig00123943_2	198	1826	1	1102_2	00	TTG	TAA	13bp	0.424
tig00123943_3	1854	2036	1	1102_3	00	ATG	AAAAA	12bp	0.344
tig00123943_4	3028	3591	-1	1102_4	00	ATG	AACAA	11bp	0.477
tig00123943_5	3689	5260	-1	1102_5	00	ATG	AAA	6bp	0.492
tig00123943_6	5635	6678	1	1102_6	00	ATG	None	None	0.480
tig00123943_7	6735	7139	1	1102_7	00	ATG	TAA	12bp	0.489
tig00123943_8	7143	8450	1	1102_8	00	ATG	TAA	3bp	0.432
tig00123943_9	8447	9223	-1	1102_9	00	ATG	TAAA	13bp	0.453
tig00123943_10	9216	9692	-1	1102_10	00	ATG	None	None	0.407
tig00123943_11	9644	9808	-1	1102_11	00	ATG	TAA	11bp	0.503
tig00123943_12	9960	10613	-1	1102_12	00	ATG	AAA	7bp	0.453
tig00123943_13	10610	11293	-1	1102_13	00	GTG	None	None	0.462
tig00123943_14	11290	11577	-1	1102_14	00	ATG	AAAA	6bp	0.483
tig00123943_15	11602	12168	-1	1102_15	00	ATG	TAA	13bp	0.439
tig00123943_16	12165	12344	-1	1102_16	00	ATG	None	None	0.450
tig00123943_17	12341	13564	-1	1102_17	00	ATG	AAGAA	10bp	0.468
tig00123943_18	13551	13787	-1	1102_18	01	Edge	None	None	0.464
tig00123946_1	3	68	-1	1103_1	10	ATG	None	None	0.621
tig00123946_2	65	373	-1	1103_2	00	ATG	AGGAG	5-10bp	0.595
tig00123946_3	327	569	-1	1103_3	00	GTG	AGGA	5-10bp	0.626
tig00123946_4	566	1222	-1	1103_4	00	GTG	AGGAG	5-10bp	0.642
tig00123946_5	1215	1586	-1	1103_5	00	ATG	GGAGG	3-4bp	0.651
tig00123946_6	1716	1907	1	1103_6	00	ATG	AGGAG	5-10bp	0.672
tig00123946_7	2105	2371	1	1103_7	00	ATG	AGxAGG/AGGxGG	5-10bp	0.599
tig00123946_8	2738	3118	1	1103_8	00	ATG	AGGAG	5-10bp	0.664
tig00123946_9	3115	3456	1	1103_9	00	ATG	None	None	0.637
tig00123946_10	3425	4105	1	1103_10	00	ATG	None	None	0.645
tig00123946_11	4105	4905	1	1103_11	00	ATG	None	None	0.624
tig00123946_12	4970	6217	-1	1103_12	00	ATG	AGGAGG	5-10bp	0.647
tig00123946_13	6248	7135	-1	1103_13	00	ATG	AGGAG	5-10bp	0.608
tig00123946_14	7319	7723	-1	1103_14	00	ATG	AGGAG	5-10bp	0.548
tig00123946_15	8139	9350	1	1103_15	00	ATG	3Base/5BMM	13-15bp	0.672
tig00123946_16	9379	9777	1	1103_16	00	ATG	AGGAG	5-10bp	0.629
tig00123946_17	9837	10250	1	1103_17	00	GTG	GGA/GAG/AGG	11-12bp	0.635
tig00123946_18	10250	11203	1	1103_18	00	ATG	GGAG/GAGG	5-10bp	0.635
tig00123946_19	11184	13112	-1	1103_19	00	ATG	GGAGG	5-10bp	0.638
tig00123946_20	13213	14031	-1	1103_20	00	ATG	AGGAG	5-10bp	0.681
tig00123946_21	14150	15145	-1	1103_21	00	TTG	GGAGG	5-10bp	0.616
tig00123946_22	15161	16072	-1	1103_22	00	ATG	AGGAG	5-10bp	0.646
tig00123946_23	16272	16586	1	1103_23	00	ATG	AGGA/GGAG/GAGG	11-12bp	0.610
tig00123946_24	16586	16795	1	1103_24	01	ATG	None	None	0.662
tig00123991_1	183	1082	1	1104_1	00	ATG	AAAA	13bp	0.480
tig00123991_2	989	1348	-1	1104_2	00	ATG	None	None	0.436
tig00123991_3	1390	2031	-1	1104_3	00	ATG	None	None	0.431
tig00123991_4	2032	2313	-1	1104_4	00	ATG	None	None	0.443
tig00123991_5	2660	2932	-1	1104_5	00	ATG	None	None	0.458
tig00123991_6	3085	3522	-1	1104_6	00	ATG	AAA	14bp	0.466
tig00123991_7	3524	3973	-1	1104_7	00	ATG	None	None	0.462
tig00123991_8	4114	4464	-1	1104_8	00	ATG	None	None	0.453
tig00123991_9	4478	5119	-1	1104_9	00	ATG	None	None	0.470
tig00123991_10	5184	5471	-1	1104_10	00	ATG	None	None	0.479
tig00123991_11	5505	5612	-1	1104_11	01	Edge	None	None	0.556
tig00042951_1	1	114	1	1105_1	10	Edge	None	None	0.526
tig00042951_2	102	527	1	1105_2	00	ATG	None	None	0.568
tig00042951_3	545	1156	1	1105_3	00	ATG	None	None	0.523
tig00042951_4	1101	1895	1	1105_4	00	ATG	None	None	0.526
tig00042951_5	1973	2395	1	1105_5	00	ATG	None	None	0.449
tig00042951_6	2485	3195	1	1105_6	00	ATG	None	None	0.565
tig00042951_7	3284	3652	1	1105_7	00	ATG	None	None	0.466
tig00042951_8	3850	4224	1	1105_8	00	ATG	None	None	0.397
tig00042951_9	4251	4649	1	1105_9	00	ATG	None	None	0.554
tig00042951_10	4667	5032	1	1105_10	00	ATG	None	None	0.590
tig00042951_11	5203	5730	1	1105_11	00	ATG	None	None	0.665
tig00042951_12	6362	8290	1	1105_12	00	ATG	None	None	0.633
tig00042951_13	8507	9376	-1	1105_13	00	ATG	None	None	0.599
tig00042951_14	9418	9891	-1	1105_14	00	ATG	None	None	0.591
tig00042951_15	9948	10202	-1	1105_15	00	ATG	None	None	0.627
tig00042951_16	10181	10576	-1	1105_16	00	GTG	GGAG/GAGG	5-10bp	0.566
tig00042951_17	10578	11390	-1	1105_17	00	ATG	None	None	0.593
tig00042951_18	11429	12085	-1	1105_18	00	GTG	None	None	0.621
tig00042951_19	12296	12712	-1	1105_19	01	Edge	None	None	0.561
tig00042965_1	2	616	-1	1106_1	10	ATG	AGxAG	5-10bp	0.624
tig00042965_2	897	1205	-1	1106_2	00	ATG	None	None	0.621
tig00042965_3	1202	1369	-1	1106_3	00	ATG	AGGAG	5-10bp	0.667
tig00042965_4	1954	2106	-1	1106_4	00	ATG	None	None	0.614
tig00042965_5	2259	2750	-1	1106_5	00	ATG	None	None	0.663
tig00042965_6	2747	2842	-1	1106_6	00	ATG	None	None	0.646
tig00042965_7	3297	3920	-1	1106_7	00	GTG	GGAGG	5-10bp	0.657
tig00042965_8	4052	4669	-1	1106_8	00	ATG	None	None	0.650
tig00042965_9	5067	5366	-1	1106_9	00	ATG	AGGA	5-10bp	0.687
tig00042965_10	5778	6632	-1	1106_10	00	ATG	None	None	0.628
tig00042965_11	6672	6812	1	1106_11	00	GTG	None	None	0.660
tig00042965_12	6844	7401	1	1106_12	00	GTG	None	None	0.638
tig00042965_13	7541	8263	1	1106_13	00	ATG	AGGAG	5-10bp	0.649
tig00042965_14	8440	9012	1	1106_14	00	GTG	None	None	0.656
tig00042965_15	9030	10175	1	1106_15	00	ATG	GGAG/GAGG	5-10bp	0.657
tig00042965_16	10246	11127	1	1106_16	00	ATG	AGGA	5-10bp	0.644
tig00042965_17	11131	12981	1	1106_17	00	ATG	None	None	0.634
tig00042965_18	13265	13588	-1	1106_18	00	ATG	None	None	0.667
tig00042965_19	13596	14999	-1	1106_19	00	ATG	None	None	0.635
tig00042965_20	14999	15445	-1	1106_20	00	ATG	None	None	0.624
tig00042965_21	15449	15685	-1	1106_21	00	ATG	None	None	0.629
tig00042965_22	15766	16329	-1	1106_22	00	ATG	AGGA	5-10bp	0.649
tig00042965_23	16400	17545	-1	1106_23	00	ATG	GGAG/GAGG	5-10bp	0.657
tig00042965_24	17563	18696	-1	1106_24	00	ATG	None	None	0.662
tig00042965_25	19961	20788	1	1106_25	00	GTG	None	None	0.634
tig00042965_26	20912	21133	1	1106_26	00	ATG	AGGAG	5-10bp	0.608
tig00042965_27	22098	22361	1	1106_27	00	ATG	GGAG/GAGG	5-10bp	0.693
tig00042965_28	22398	23036	1	1106_28	00	ATG	GGAG/GAGG	5-10bp	0.638
tig00042965_29	23000	23587	1	1106_29	00	GTG	None	None	0.670
tig00042965_30	23615	24181	1	1106_30	00	ATG	AGGA	5-10bp	0.651
tig00042965_31	24262	24498	1	1106_31	00	ATG	None	None	0.624
tig00042965_32	24502	24948	1	1106_32	00	ATG	None	None	0.624
tig00042965_33	24948	25547	1	1106_33	01	ATG	None	None	0.623
tig00016026_1	21	155	-1	1107_1	00	ATG	None	None	0.600
tig00016026_2	311	514	1	1107_2	00	ATG	AGGAGG	3-4bp	0.627
tig00016026_3	502	708	1	1107_3	00	ATG	None	None	0.580
tig00016026_4	705	1697	1	1107_4	00	ATG	GGAG/GAGG	5-10bp	0.501
tig00016026_5	1684	1914	1	1107_5	00	ATG	AGGAG	5-10bp	0.623
tig00016026_6	1901	2206	1	1107_6	00	ATG	GGAGG	5-10bp	0.569
tig00016026_7	2217	3284	1	1107_7	00	ATG	GGAG/GAGG	5-10bp	0.619
tig00016026_8	3287	4060	1	1107_8	00	ATG	AGGAG	5-10bp	0.630
tig00016026_9	4082	4786	1	1107_9	00	ATG	AGGAG	5-10bp	0.633
tig00016026_10	4873	5106	1	1107_10	00	ATG	None	None	0.637
tig00016026_11	5088	5315	1	1107_11	00	ATG	AGGAGG	3-4bp	0.614
tig00016026_12	5386	5688	1	1107_12	00	ATG	GGAG/GAGG	5-10bp	0.531
tig00016026_13	5705	6439	1	1107_13	00	ATG	AGGAG	5-10bp	0.603
tig00016026_14	6436	6864	1	1107_14	00	ATG	AGGAGG	3-4bp	0.643
tig00016026_15	7149	7613	1	1107_15	00	ATG	GGAGG	3-4bp	0.615
tig00016026_16	7781	8122	1	1107_16	00	ATG	None	None	0.640
tig00016026_17	8077	8256	1	1107_17	00	ATG	None	None	0.572
tig00016026_18	8253	9161	1	1107_18	00	ATG	GGAG/GAGG	5-10bp	0.625
tig00016026_19	9161	9559	1	1107_19	00	ATG	GGAGG	5-10bp	0.662
tig00016026_20	9556	9972	1	1107_20	00	GTG	GGAGG	5-10bp	0.597
tig00016026_21	10034	10378	1	1107_21	00	GTG	None	None	0.617
tig00016026_22	10375	10608	1	1107_22	00	ATG	None	None	0.556
tig00016026_23	10601	11416	1	1107_23	00	ATG	GGAG/GAGG	5-10bp	0.656
tig00016026_24	11424	12182	1	1107_24	00	GTG	None	None	0.615
tig00124029_1	3	341	1	1108_1	10	Edge	None	None	0.625
tig00124029_2	496	846	1	1108_2	00	TTG	GGA/GAG/AGG	11-12bp	0.581
tig00124029_3	962	1102	1	1108_3	00	ATG	4Base/6BMM	13-15bp	0.560
tig00124029_4	1075	1599	1	1108_4	00	ATG	GGA/GAG/AGG	5-10bp	0.581
tig00124029_5	1689	1796	1	1108_5	00	ATG	GGAG/GAGG	5-10bp	0.648
tig00124029_6	1824	2186	1	1108_6	00	ATG	GGAGG	5-10bp	0.617
tig00124029_7	2194	2454	1	1108_7	00	TTG	None	None	0.563
tig00124029_8	2596	2856	1	1108_8	00	ATG	AGGAG	5-10bp	0.640
tig00124029_9	3271	3438	1	1108_9	00	GTG	AGxAGG/AGGxGG	5-10bp	0.667
tig00124029_10	3612	3932	1	1108_10	00	ATG	AGGA	5-10bp	0.592
tig00124029_11	4038	4706	1	1108_11	00	GTG	GGAGG	5-10bp	0.614
tig00124029_12	4836	5084	1	1108_12	00	GTG	GGA/GAG/AGG	5-10bp	0.647
tig00124029_13	5697	6218	-1	1108_13	00	ATG	GGAGG	5-10bp	0.600
tig00124029_14	6232	6657	1	1108_14	00	ATG	GGAG/GAGG	5-10bp	0.610
tig00124029_15	6657	7220	1	1108_15	00	GTG	GGA/GAG/AGG	5-10bp	0.580
tig00124031_1	3	449	1	1109_1	10	Edge	None	None	0.570
tig00124031_2	469	651	1	1109_2	00	ATG	None	None	0.552
tig00124031_3	806	1789	1	1109_3	00	ATG	None	None	0.590
tig00124031_4	1971	2852	1	1109_4	00	ATG	None	None	0.571
tig00124031_5	2886	4223	1	1109_5	00	ATG	None	None	0.596
tig00124031_6	5115	5363	1	1109_6	00	ATG	None	None	0.490
tig00124070_1	179	676	1	1110_1	00	ATG	None	None	0.570
tig00124070_2	819	1157	1	1110_2	00	GTG	None	None	0.572
tig00124070_3	1213	2172	1	1110_3	00	GTG	None	None	0.591
tig00124070_4	2275	2817	-1	1110_4	00	ATG	None	None	0.521
tig00124070_5	2913	3302	1	1110_5	00	ATG	None	None	0.574
tig00124070_6	3535	4143	1	1110_6	00	ATG	None	None	0.568
tig00124070_7	4147	4557	1	1110_7	00	ATG	None	None	0.613
tig00124070_8	4500	4658	1	1110_8	01	ATG	None	None	0.553
tig00124118_1	3	377	1	1111_1	10	Edge	None	None	0.469
tig00124118_2	359	1459	1	1111_2	00	ATG	None	None	0.578
tig00124118_3	1452	2231	1	1111_3	00	ATG	None	None	0.592
tig00124118_4	2544	2795	1	1111_4	00	ATG	None	None	0.563
tig00124118_5	2858	3538	-1	1111_5	00	ATG	None	None	0.565
tig00124118_6	4134	4550	1	1111_6	00	ATG	None	None	0.513
tig00124118_7	4547	4867	1	1111_7	00	ATG	None	None	0.539
tig00124118_8	4880	5656	1	1111_8	00	ATG	None	None	0.566
tig00124118_9	6195	6857	1	1111_9	00	ATG	None	None	0.615
tig00124118_10	6969	7610	1	1111_10	00	ATG	None	None	0.537
tig00124118_11	7676	7975	1	1111_11	00	ATG	None	None	0.580
tig00124118_12	8305	9522	1	1111_12	00	ATG	AGGA	5-10bp	0.600
tig00124118_13	9814	9999	-1	1111_13	00	ATG	None	None	0.419
tig00124118_14	10058	10462	1	1111_14	00	ATG	None	None	0.509
tig00124118_15	10591	11454	1	1111_15	00	ATG	None	None	0.539
tig00124118_16	11478	11921	1	1111_16	01	ATG	None	None	0.502
tig00124127_1	1692	2228	1	1112_1	00	ATG	None	None	0.570
tig00124127_2	2538	2882	1	1112_2	00	ATG	AGGA	5-10bp	0.522
tig00124127_3	2872	3369	1	1112_3	00	TTG	GGA/GAG/AGG	5-10bp	0.508
tig00124127_4	3937	4047	1	1112_4	00	ATG	AGGAG	5-10bp	0.387
tig00124127_5	4362	4679	-1	1112_5	00	GTG	3Base/5BMM	13-15bp	0.604
tig00124127_6	5128	5550	-1	1112_6	00	TTG	AGGA	5-10bp	0.626
tig00124127_7	5890	7176	1	1112_7	00	ATG	None	None	0.560
tig00124138_1	110	1051	-1	1113_1	00	ATG	None	None	0.337
tig00124138_2	1080	2522	-1	1113_2	00	ATG	None	None	0.344
tig00124138_3	2924	3223	1	1113_3	00	TTG	GGAG/GAGG	5-10bp	0.497
tig00124138_4	3156	3794	-1	1113_4	00	TTG	None	None	0.495
tig00124138_5	3748	4263	-1	1113_5	01	Edge	None	None	0.368
tig00124226_1	73	852	1	1114_1	00	ATG	None	None	0.518
tig00124226_2	833	1141	-1	1114_2	00	ATG	TAA	4bp	0.498
tig00124226_3	1188	2201	1	1114_3	00	TTG	TAA	13bp	0.530
tig00124226_4	2201	2323	1	1114_4	00	ATG	None	None	0.528
tig00124226_5	2760	3125	1	1114_5	00	ATG	TAAA	9bp	0.489
tig00124226_6	3243	3671	-1	1114_6	00	ATG	AAAAA	5bp	0.506
tig00124226_7	3939	4133	1	1114_7	00	ATG	TAAAAA	10bp	0.482
tig00124226_8	4309	4830	-1	1114_8	00	ATG	AATAA	10bp	0.471
tig00124226_9	5211	5747	-1	1114_9	01	Edge	None	None	0.516
tig00016070_1	298	996	-1	1115_1	00	ATG	None	None	0.578
tig00016070_2	1079	3796	-1	1115_2	00	GTG	None	None	0.590
tig00016070_3	3793	4503	-1	1115_3	00	ATG	None	None	0.551
tig00016070_4	4720	5688	1	1115_4	00	ATG	None	None	0.471
tig00016070_5	5732	8128	-1	1115_5	00	ATG	None	None	0.570
tig00016070_6	8316	8819	-1	1115_6	00	ATG	None	None	0.554
tig00016070_7	8980	11415	-1	1115_7	00	ATG	None	None	0.566
tig00016070_8	11539	11883	-1	1115_8	00	ATG	None	None	0.542
tig00016070_9	11972	12304	-1	1115_9	00	ATG	None	None	0.511
tig00016070_10	12326	13126	-1	1115_10	00	ATG	None	None	0.464
tig00016070_11	13175	14002	-1	1115_11	00	ATG	None	None	0.511
tig00016070_12	14491	15138	-1	1115_12	00	ATG	None	None	0.469
tig00016070_13	15520	16011	-1	1115_13	00	ATG	None	None	0.579
tig00016070_14	16099	16389	-1	1115_14	00	ATG	None	None	0.515
tig00016070_15	16460	17107	-1	1115_15	00	ATG	None	None	0.556
tig00016070_16	17318	18148	-1	1115_16	00	ATG	None	None	0.504
tig00016070_17	18351	19847	-1	1115_17	00	ATG	None	None	0.534
tig00016070_18	19899	20492	-1	1115_18	00	TTG	None	None	0.571
tig00016070_19	20564	21298	-1	1115_19	00	ATG	None	None	0.524
tig00016070_20	21645	21779	-1	1115_20	00	GTG	None	None	0.578
tig00016070_21	21944	23818	-1	1115_21	00	ATG	None	None	0.571
tig00016070_22	24060	24707	1	1115_22	00	ATG	None	None	0.590
tig00016070_23	24764	25141	1	1115_23	00	ATG	None	None	0.667
tig00016070_24	25316	26842	1	1115_24	00	ATG	None	None	0.587
tig00016070_25	26960	27982	1	1115_25	00	ATG	None	None	0.567
tig00016070_26	28103	29557	-1	1115_26	00	ATG	None	None	0.563
tig00016070_27	29612	30226	-1	1115_27	00	ATG	None	None	0.517
tig00016070_28	30390	31601	-1	1115_28	00	ATG	None	None	0.541
tig00016070_29	31641	32501	-1	1115_29	00	ATG	None	None	0.563
tig00016070_30	32650	33093	-1	1115_30	00	ATG	AGGAG	5-10bp	0.489
tig00016070_31	33523	33711	1	1115_31	00	ATG	None	None	0.423
tig00016070_32	33726	33881	1	1115_32	00	ATG	AGGAGG	5-10bp	0.417
tig00016070_33	33926	35125	1	1115_33	00	GTG	None	None	0.533
tig00016070_34	35165	36454	1	1115_34	00	ATG	AGxAGG/AGGxGG	3-4bp	0.586
tig00016070_35	36933	37169	1	1115_35	00	ATG	None	None	0.485
tig00016070_36	37446	37970	1	1115_36	00	ATG	AGGAG	5-10bp	0.493
tig00016070_37	38003	38188	1	1115_37	00	ATG	None	None	0.511
tig00016070_38	38291	39391	1	1115_38	00	ATG	None	None	0.559
tig00016070_39	39472	40134	-1	1115_39	00	ATG	None	None	0.537
tig00016070_40	40535	42367	-1	1115_40	00	GTG	AGxAG	5-10bp	0.592
tig00016070_41	42846	43817	-1	1115_41	00	ATG	None	None	0.533
tig00016070_42	43941	44675	-1	1115_42	00	ATG	None	None	0.536
tig00016070_43	44925	45728	1	1115_43	00	ATG	AGGA	5-10bp	0.602
tig00016070_44	45864	46217	-1	1115_44	00	ATG	None	None	0.446
tig00016070_45	46291	46635	-1	1115_45	00	ATG	None	None	0.467
tig00016070_46	46772	46975	-1	1115_46	00	ATG	None	None	0.441
tig00016070_47	47012	47335	-1	1115_47	00	ATG	None	None	0.543
tig00016070_48	47671	49608	-1	1115_48	00	ATG	None	None	0.583
tig00016070_49	49967	51448	1	1115_49	00	ATG	None	None	0.570
tig00016070_50	51519	52604	1	1115_50	00	ATG	None	None	0.574
tig00016070_51	52721	53560	1	1115_51	00	ATG	None	None	0.511
tig00016070_52	53662	55005	1	1115_52	00	ATG	None	None	0.587
tig00016070_53	55058	55720	-1	1115_53	00	ATG	None	None	0.487
tig00016070_54	56003	56788	-1	1115_54	00	ATG	None	None	0.529
tig00016070_55	57083	57937	-1	1115_55	00	TTG	None	None	0.474
tig00016070_56	58197	60881	-1	1115_56	00	ATG	None	None	0.544
tig00016070_57	61057	61653	-1	1115_57	00	ATG	None	None	0.392
tig00016070_58	61900	63015	-1	1115_58	00	ATG	None	None	0.452
tig00016070_59	63651	64721	-1	1115_59	00	ATG	None	None	0.535
tig00016070_60	65115	65705	1	1115_60	00	ATG	None	None	0.570
tig00016070_61	65879	66427	1	1115_61	00	ATG	None	None	0.548
tig00016070_62	66896	67411	1	1115_62	00	GTG	None	None	0.572
tig00016070_63	67677	69281	1	1115_63	00	ATG	None	None	0.557
tig00016070_64	69316	70071	1	1115_64	00	ATG	None	None	0.516
tig00016070_65	70083	70283	1	1115_65	00	ATG	None	None	0.522
tig00016070_66	70320	71210	1	1115_66	00	ATG	None	None	0.549
tig00016070_67	71207	72040	1	1115_67	00	ATG	None	None	0.529
tig00016070_68	72096	72974	1	1115_68	00	ATG	None	None	0.576
tig00016070_69	72999	73787	1	1115_69	00	ATG	None	None	0.560
tig00016070_70	73988	75472	1	1115_70	00	ATG	None	None	0.572
tig00016070_71	75484	76848	1	1115_71	00	ATG	None	None	0.558
tig00016070_72	76923	77465	1	1115_72	00	ATG	None	None	0.506
tig00016070_73	77613	79019	1	1115_73	00	ATG	None	None	0.572
tig00016070_74	79058	80182	1	1115_74	01	ATG	None	None	0.492
tig00124297_1	3	506	-1	1116_1	10	ATG	AGxAGG/AGGxGG	5-10bp	0.452
tig00124297_2	448	1005	-1	1116_2	00	ATG	AGGAG	5-10bp	0.435
tig00124297_3	995	1183	-1	1116_3	00	ATG	AGGAGG	5-10bp	0.450
tig00124297_4	1199	2296	-1	1116_4	00	ATG	GGAG/GAGG	5-10bp	0.423
tig00124297_5	2293	2637	-1	1116_5	00	ATG	AGGAGG	5-10bp	0.351
tig00124297_6	2651	2869	-1	1116_6	00	ATG	AGGAGG	5-10bp	0.420
tig00124297_7	3174	3785	-1	1116_7	00	ATG	GGA/GAG/AGG	5-10bp	0.441
tig00124297_8	4018	6003	-1	1116_8	00	ATG	GGA/GAG/AGG	5-10bp	0.472
tig00124297_9	6003	6215	-1	1116_9	00	GTG	GGA/GAG/AGG	11-12bp	0.423
tig00124297_10	6349	6741	-1	1116_10	00	ATG	AGxAGG/AGGxGG	5-10bp	0.448
tig00124297_11	7776	8540	-1	1116_11	00	ATG	GGAG/GAGG	5-10bp	0.481
tig00124297_12	8540	8719	-1	1116_12	00	ATG	AGxAGG/AGGxGG	5-10bp	0.422
tig00124297_13	8998	10833	-1	1116_13	00	GTG	GGA/GAG/AGG	11-12bp	0.426
tig00124297_14	10859	11014	-1	1116_14	01	Edge	None	None	0.449
tig00124308_1	73	327	1	1117_1	00	GTG	GGA/GAG/AGG	5-10bp	0.435
tig00124308_2	620	988	-1	1117_2	00	ATG	None	None	0.423
tig00124308_3	1216	1434	1	1117_3	00	ATG	4Base/6BMM	13-15bp	0.411
tig00124308_4	1565	2134	1	1117_4	00	ATG	None	None	0.374
tig00124355_1	230	433	1	1118_1	00	ATG	GGAGG	5-10bp	0.569
tig00124355_2	844	1470	1	1118_2	00	GTG	AGGA/GGAG/GAGG	11-12bp	0.585
tig00124480_1	2	175	1	1119_1	10	Edge	None	None	0.517
tig00124480_2	388	960	-1	1119_2	00	GTG	None	None	0.517
tig00124480_3	981	1280	-1	1119_3	00	ATG	None	None	0.473
tig00124480_4	1284	1916	-1	1119_4	01	Edge	None	None	0.548
tig00124521_1	371	1156	1	1120_1	00	ATG	AGxAGG/AGGxGG	3-4bp	0.529
tig00124521_2	1386	2111	1	1120_2	00	ATG	AGxAG	5-10bp	0.565
tig00124521_3	2286	2720	1	1120_3	00	ATG	None	None	0.568
tig00124521_4	2931	4379	1	1120_4	00	ATG	None	None	0.582
tig00124521_5	4376	4732	1	1120_5	00	ATG	None	None	0.541
tig00124521_6	4732	5088	1	1120_6	00	ATG	None	None	0.532
tig00124521_7	5528	5770	1	1120_7	00	GTG	GGAGG	5-10bp	0.527
tig00124521_8	5948	6292	1	1120_8	00	ATG	None	None	0.507
tig00124521_9	6374	6790	-1	1120_9	00	ATG	None	None	0.460
tig00124521_10	6958	7407	1	1120_10	01	ATG	None	None	0.484
tig00124590_1	1	255	1	1121_1	10	Edge	None	None	0.314
tig00124590_2	323	2200	1	1121_2	00	ATG	TAA	6bp	0.338
tig00124590_3	2253	2555	1	1121_3	00	ATG	TAA	11bp	0.340
tig00124590_4	2737	3120	1	1121_4	00	GTG	None	None	0.372
tig00124590_5	3181	3408	1	1121_5	00	ATG	TAA	6bp	0.320
tig00124590_6	3465	4349	1	1121_6	00	ATG	None	None	0.379
tig00124590_7	4423	5049	1	1121_7	00	ATG	TAA	3bp	0.309
tig00124590_8	5083	5196	1	1121_8	00	ATG	TAA	4bp	0.316
tig00124590_9	5362	5634	1	1121_9	00	ATG	TAA	4bp	0.297
tig00124590_10	5699	5869	1	1121_10	00	ATG	TAA	9bp	0.304
tig00124641_1	3	653	1	1122_1	10	Edge	None	None	0.382
tig00124641_2	674	3388	-1	1122_2	00	ATG	AAAA	3bp	0.391
tig00124641_3	3506	5482	1	1122_3	00	ATG	AATAA	9bp	0.387
tig00124641_4	5571	6923	-1	1122_4	00	ATG	TAA	7bp	0.362
tig00124641_5	6950	7072	-1	1122_5	00	ATG	TAAA	7bp	0.439
tig00124641_6	7183	7302	1	1122_6	01	ATG	TAA	13bp	0.433
tig00124670_1	3	344	-1	1123_1	10	ATG	None	None	0.620
tig00124670_2	410	1246	-1	1123_2	00	ATG	None	None	0.576
tig00124670_3	1326	2069	-1	1123_3	00	ATG	None	None	0.551
tig00124670_4	2263	2433	-1	1123_4	00	ATG	None	None	0.509
tig00124670_5	2523	3281	-1	1123_5	01	Edge	None	None	0.613
tig00124681_1	1	1650	1	1124_1	10	Edge	None	None	0.433
tig00124681_2	1827	1958	1	1124_2	00	ATG	None	None	0.379
tig00124681_3	2306	2545	1	1124_3	00	ATG	GGA/GAG/AGG	5-10bp	0.421
tig00124681_4	2785	4278	1	1124_4	00	ATG	None	None	0.424
tig00124681_5	4473	4895	-1	1124_5	00	ATG	None	None	0.352
tig00124681_6	5169	7085	1	1124_6	00	ATG	GGxGG	5-10bp	0.436
tig00124681_7	7109	7546	1	1124_7	00	ATG	None	None	0.445
tig00124681_8	7594	8127	1	1124_8	00	GTG	None	None	0.399
tig00124681_9	8124	8390	1	1124_9	00	ATG	GGA/GAG/AGG	5-10bp	0.352
tig00124681_10	8452	9282	1	1124_10	00	ATG	GGA/GAG/AGG	5-10bp	0.412
tig00124681_11	9258	9572	1	1124_11	00	ATG	None	None	0.422
tig00124681_12	9699	10154	1	1124_12	00	ATG	GGAG/GAGG	5-10bp	0.397
tig00124703_1	2	1498	1	1125_1	10	Edge	None	None	0.636
tig00124703_2	1551	1976	1	1125_2	00	ATG	GGAG/GAGG	5-10bp	0.603
tig00124703_3	1973	2410	1	1125_3	01	GTG	None	None	0.651
tig00124710_1	235	1509	1	1126_1	00	ATG	None	None	0.449
tig00124710_2	1620	2987	1	1126_2	00	ATG	None	None	0.433
tig00124710_3	2984	3832	1	1126_3	00	ATG	None	None	0.455
tig00124710_4	3928	5205	-1	1126_4	00	ATG	None	None	0.448
tig00124710_5	5195	5791	-1	1126_5	00	ATG	None	None	0.439
tig00124710_6	6054	6368	-1	1126_6	00	ATG	None	None	0.368
tig00124710_7	6431	6694	-1	1126_7	00	ATG	None	None	0.432
tig00124710_8	6691	7149	-1	1126_8	00	ATG	AAA	15bp	0.414
tig00124710_9	7170	7466	-1	1126_9	00	ATG	None	None	0.444
tig00124710_10	7538	8044	-1	1126_10	00	ATG	None	None	0.406
tig00124710_11	8185	8370	-1	1126_11	01	Edge	None	None	0.522
tig00124769_1	3072	3434	1	1127_1	00	ATG	None	None	0.479
tig00124769_2	3400	3912	1	1127_2	00	GTG	None	None	0.509
tig00124769_3	3995	4591	1	1127_3	00	ATG	None	None	0.457
tig00124769_4	4661	5914	-1	1127_4	00	ATG	None	None	0.497
tig00124769_5	5965	6555	-1	1127_5	00	ATG	None	None	0.514
tig00124769_6	6624	6839	-1	1127_6	00	ATG	None	None	0.458
tig00124769_7	6849	7274	-1	1127_7	00	ATG	None	None	0.481
tig00124769_8	7438	7944	-1	1127_8	00	ATG	None	None	0.489
tig00124769_9	8043	8558	-1	1127_9	00	ATG	None	None	0.502
tig00043102_1	1	432	1	1128_1	10	Edge	None	None	0.558
tig00043102_2	513	953	1	1128_2	00	ATG	None	None	0.542
tig00043102_3	947	1297	1	1128_3	00	ATG	None	None	0.556
tig00043102_4	1336	2424	1	1128_4	00	ATG	None	None	0.531
tig00043102_5	2486	2713	-1	1128_5	00	ATG	None	None	0.548
tig00043102_6	2710	3567	-1	1128_6	00	ATG	None	None	0.571
tig00043102_7	3564	3833	-1	1128_7	00	ATG	None	None	0.526
tig00043102_8	3963	4277	-1	1128_8	00	ATG	None	None	0.527
tig00043102_9	4627	5109	-1	1128_9	00	ATG	None	None	0.509
tig00043102_10	5188	5646	-1	1128_10	00	ATG	None	None	0.547
tig00043102_11	5649	6077	-1	1128_11	00	GTG	AGGT	7bp	0.522
tig00043102_12	6287	6946	-1	1128_12	00	TTG	None	None	0.542
tig00043102_13	7025	8485	-1	1128_13	00	ATG	AGGT	9bp	0.507
tig00043102_14	8580	9839	-1	1128_14	00	ATG	None	None	0.524
tig00043102_15	9946	12084	1	1128_15	00	ATG	None	None	0.535
tig00043102_16	12154	13959	-1	1128_16	00	ATG	None	None	0.532
tig00043102_17	13956	14510	-1	1128_17	00	ATG	None	None	0.499
tig00043102_18	14528	15439	-1	1128_18	00	ATG	None	None	0.513
tig00043102_19	15446	16486	-1	1128_19	00	ATG	AGGT	6bp	0.489
tig00043102_20	16590	18359	-1	1128_20	00	ATG	None	None	0.492
tig00043102_21	18612	18728	-1	1128_21	01	Edge	None	None	0.513
tig00124837_1	3	269	1	1129_1	10	Edge	None	None	0.596
tig00124837_2	266	1051	1	1129_2	00	GTG	3Base/5BMM	13-15bp	0.594
tig00124837_3	1062	2246	-1	1129_3	00	ATG	GGAGG	5-10bp	0.596
tig00124837_4	2300	3346	-1	1129_4	00	ATG	GGAGG	5-10bp	0.593
tig00124837_5	3458	3952	-1	1129_5	00	ATG	AGGAG	5-10bp	0.600
tig00124837_6	3967	4347	-1	1129_6	01	Edge	None	None	0.570
tig00016193_1	3	623	-1	1130_1	10	ATG	None	None	0.502
tig00016193_2	697	3615	-1	1130_2	00	ATG	None	None	0.541
tig00016193_3	3860	4675	-1	1130_3	00	ATG	None	None	0.559
tig00016193_4	5830	7296	-1	1130_4	00	ATG	None	None	0.523
tig00016193_5	7351	8730	-1	1130_5	00	ATG	None	None	0.480
tig00016193_6	9056	10357	1	1130_6	00	ATG	None	None	0.538
tig00016193_7	10402	10965	1	1130_7	00	ATG	None	None	0.562
tig00016193_8	11036	11872	1	1130_8	00	GTG	None	None	0.523
tig00016193_9	11865	12395	1	1130_9	00	ATG	GGAGG	5-10bp	0.525
tig00016193_10	12401	14719	1	1130_10	00	ATG	None	None	0.585
tig00016193_11	14754	15536	1	1130_11	00	GTG	None	None	0.572
tig00016193_12	15585	17951	1	1130_12	00	ATG	None	None	0.572
tig00016193_13	18015	20375	1	1130_13	00	ATG	None	None	0.532
tig00016193_14	20706	22016	1	1130_14	00	ATG	None	None	0.543
tig00016193_15	22050	23966	1	1130_15	00	ATG	None	None	0.492
tig00016193_16	24114	26114	1	1130_16	00	ATG	None	None	0.608
tig00016193_17	26248	27090	-1	1130_17	00	ATG	None	None	0.566
tig00016193_18	27496	27603	1	1130_18	00	ATG	None	None	0.565
tig00016193_19	27705	28172	1	1130_19	00	GTG	None	None	0.624
tig00016193_20	28227	28559	1	1130_20	00	ATG	None	None	0.556
tig00016193_21	28562	29146	1	1130_21	00	ATG	GGAG/GAGG	5-10bp	0.612
tig00016193_22	29254	29961	1	1130_22	00	ATG	None	None	0.530
tig00016193_23	29977	30456	1	1130_23	00	ATG	None	None	0.600
tig00016193_24	30478	32319	1	1130_24	00	ATG	None	None	0.580
tig00016193_25	32324	33100	1	1130_25	00	ATG	None	None	0.569
tig00016193_26	33120	33713	1	1130_26	00	ATG	None	None	0.567
tig00016193_27	33714	34538	-1	1130_27	00	ATG	None	None	0.504
tig00016193_28	34605	35327	-1	1130_28	00	ATG	None	None	0.513
tig00016193_29	35375	36064	-1	1130_29	00	ATG	None	None	0.514
tig00016193_30	36051	36536	-1	1130_30	00	ATG	None	None	0.516
tig00016193_31	36694	37071	-1	1130_31	00	ATG	None	None	0.571
tig00016193_32	37103	37750	-1	1130_32	00	ATG	None	None	0.562
tig00016193_33	37996	38628	1	1130_33	00	ATG	None	None	0.543
tig00016193_34	38657	39076	1	1130_34	00	ATG	None	None	0.498
tig00124891_1	635	1504	1	1131_1	00	ATG	None	None	0.555
tig00124891_2	1489	2610	1	1131_2	00	ATG	None	None	0.563
tig00124891_3	2651	2869	1	1131_3	01	ATG	None	None	0.534
tig00124902_1	1	744	-1	1132_1	10	TTG	AAAA	15bp	0.418
tig00124902_2	961	1275	-1	1132_2	00	ATG	None	None	0.502
tig00124902_3	1430	1675	-1	1132_3	00	ATG	None	None	0.496
tig00124902_4	1735	2250	-1	1132_4	00	ATG	None	None	0.452
tig00124902_5	2625	3014	-1	1132_5	00	ATG	None	None	0.472
tig00124980_1	1	132	1	1133_1	10	Edge	None	None	0.636
tig00124980_2	78	548	-1	1133_2	00	ATG	AGGA/GGAG/GAGG	11-12bp	0.584
tig00124980_3	508	882	-1	1133_3	00	ATG	4Base/6BMM	13-15bp	0.517
tig00124980_4	873	1688	-1	1133_4	00	GTG	None	None	0.543
tig00124980_5	1734	1844	-1	1133_5	00	ATG	AGGAGG	5-10bp	0.450
tig00124980_6	1850	2134	-1	1133_6	00	ATG	GGA/GAG/AGG	5-10bp	0.488
tig00124980_7	2160	2348	-1	1133_7	00	ATG	AGGAGG	5-10bp	0.519
tig00124980_8	2662	3537	-1	1133_8	00	TTG	None	None	0.505
tig00124980_9	3926	4084	-1	1133_9	00	ATG	GGA/GAG/AGG	5-10bp	0.371
tig00124980_10	4375	4710	-1	1133_10	00	ATG	GGAGG	5-10bp	0.533
tig00124980_11	5157	5618	1	1133_11	00	ATG	AGGA/GGAG/GAGG	11-12bp	0.548
tig00124980_12	5729	6271	1	1133_12	00	GTG	GGAGG	5-10bp	0.573
tig00124980_13	6407	6631	1	1133_13	00	ATG	GGAGG	5-10bp	0.538
tig00124980_14	6663	6959	-1	1133_14	00	GTG	AGGA	5-10bp	0.677
tig00124980_15	7066	7296	-1	1133_15	01	Edge	None	None	0.610
tig00124999_1	87	536	-1	1134_1	00	ATG	GGAGG	5-10bp	0.444
tig00124999_2	533	811	-1	1134_2	00	ATG	None	None	0.448
tig00124999_3	814	1152	-1	1134_3	00	ATG	None	None	0.428
tig00124999_4	1352	1609	-1	1134_4	00	ATG	GGA/GAG/AGG	5-10bp	0.453
tig00124999_5	2156	2440	-1	1134_5	00	ATG	GGAG/GAGG	5-10bp	0.460
tig00124999_6	2846	3100	-1	1134_6	00	GTG	None	None	0.431
tig00124999_7	3097	3660	-1	1134_7	00	ATG	GGA/GAG/AGG	5-10bp	0.411
tig00124999_8	3657	3863	-1	1134_8	00	GTG	AGGAG	5-10bp	0.396
tig00124999_9	3806	4480	-1	1134_9	00	GTG	3Base/5BMM	13-15bp	0.412
tig00124999_10	4540	4896	-1	1134_10	00	ATG	GGAGG	5-10bp	0.440
tig00124999_11	5356	5541	-1	1134_11	00	ATG	3Base/5BMM	13-15bp	0.301
tig00124999_12	5649	5861	-1	1134_12	00	ATG	3Base/5BMM	13-15bp	0.371
tig00124999_13	5937	6179	1	1134_13	00	ATG	GGAG/GAGG	5-10bp	0.321
tig00124999_14	6218	6754	-1	1134_14	01	Edge	None	None	0.335
tig00125067_1	223	1161	-1	1135_1	00	ATG	TAAA	11bp	0.471
tig00125067_2	1403	1732	1	1135_2	00	ATG	TAAA	12bp	0.448
tig00125067_3	1743	2546	-1	1135_3	00	ATG	TAAA	12bp	0.539
tig00125067_4	2571	3413	-1	1135_4	00	ATG	AAA	10bp	0.541
tig00125067_5	3657	4952	-1	1135_5	00	ATG	TAAAAA	11bp	0.540
tig00125067_6	4984	5214	-1	1135_6	00	ATG	AAAA	13bp	0.511
tig00125067_7	5211	5603	-1	1135_7	00	ATG	TAA	5bp	0.506
tig00125067_8	5609	6358	-1	1135_8	00	ATG	TAAA	13bp	0.467
tig00125067_9	6368	6559	-1	1135_9	00	ATG	None	None	0.333
tig00125067_10	6556	7266	-1	1135_10	00	ATG	TAAA	6bp	0.482
tig00125067_11	7274	8533	-1	1135_11	00	ATG	AAA	11bp	0.540
tig00125067_12	8601	9356	-1	1135_12	00	GTG	None	None	0.560
tig00125067_13	9599	9727	1	1135_13	00	ATG	TAA	11bp	0.558
tig00125067_14	9769	10023	1	1135_14	00	ATG	None	None	0.545
tig00125067_15	10028	10663	1	1135_15	00	ATG	None	None	0.542
tig00125067_16	10694	11029	1	1135_16	00	ATG	TAA	10bp	0.446
tig00125067_17	11026	11232	1	1135_17	00	ATG	None	None	0.512
tig00125067_18	11451	12047	1	1135_18	01	ATG	None	None	0.499
tig00125106_1	50	379	-1	1136_1	00	ATG	AAA	5bp	0.464
tig00125106_2	449	1183	-1	1136_2	00	ATG	TAA	11bp	0.532
tig00125106_3	1248	2435	-1	1136_3	00	ATG	TAAAAA	3bp	0.496
tig00125106_4	2410	2715	-1	1136_4	00	ATG	AAAAA	11bp	0.412
tig00125106_5	3076	3594	1	1136_5	00	ATG	TATAA	4bp	0.389
tig00125120_1	3	1331	-1	1137_1	10	ATG	AGGAGG	5-10bp	0.607
tig00125120_2	1769	2035	-1	1137_2	00	ATG	AGGA	5-10bp	0.457
tig00125120_3	2001	2252	-1	1137_3	00	ATG	AGGAGG	5-10bp	0.433
tig00125120_4	2280	3395	-1	1137_4	00	ATG	None	None	0.470
tig00125120_5	3870	4673	1	1137_5	00	GTG	None	None	0.600
tig00125120_6	4619	4750	1	1137_6	01	ATG	None	None	0.629
tig00125123_1	2	1132	1	1138_1	10	Edge	None	None	0.348
tig00125123_2	1129	1497	1	1138_2	00	TTG	None	None	0.344
tig00125123_3	1521	2435	1	1138_3	00	ATG	None	None	0.280
tig00125123_4	2417	3301	1	1138_4	00	ATG	None	None	0.245
tig00125123_5	3301	3405	1	1138_5	00	ATG	AGGAG	5-10bp	0.267
tig00125123_6	3390	3530	1	1138_6	00	ATG	None	None	0.241
tig00125123_7	3637	3939	1	1138_7	00	ATG	None	None	0.257
tig00125123_8	4059	4487	1	1138_8	00	ATG	AGGAG	5-10bp	0.284
tig00125123_9	4551	4838	1	1138_9	00	GTG	None	None	0.260
tig00125123_10	4957	5520	-1	1138_10	00	TTG	None	None	0.317
tig00125123_11	5493	6269	-1	1138_11	00	TTG	None	None	0.300
tig00125123_12	6356	6607	-1	1138_12	00	TTG	None	None	0.361
tig00125123_13	6712	7077	-1	1138_13	00	ATG	GGA/GAG/AGG	5-10bp	0.358
tig00125123_14	7115	7579	-1	1138_14	00	ATG	GGAG/GAGG	5-10bp	0.284
tig00125123_15	7625	9028	1	1138_15	00	ATG	None	None	0.278
tig00125123_16	9021	9212	1	1138_16	00	GTG	None	None	0.229
tig00125123_17	9645	9926	1	1138_17	00	TTG	GGA/GAG/AGG	5-10bp	0.241
tig00125123_18	10064	10453	1	1138_18	00	ATG	None	None	0.262
tig00125123_19	10474	10719	1	1138_19	00	ATG	None	None	0.321
tig00125123_20	10755	10886	1	1138_20	00	ATG	GGA/GAG/AGG	11-12bp	0.326
tig00125123_21	10922	11362	1	1138_21	00	ATG	None	None	0.297
tig00125123_22	11378	13381	1	1138_22	00	ATG	None	None	0.354
tig00125123_23	13372	13584	1	1138_23	00	ATG	None	None	0.263
tig00125158_1	8	178	-1	1139_1	00	ATG	None	None	0.632
tig00125158_2	454	708	-1	1139_2	00	ATG	AGGAGG	5-10bp	0.612
tig00125158_3	1263	1820	-1	1139_3	00	ATG	AGGAGG	3-4bp	0.645
tig00125158_4	1958	3538	1	1139_4	00	ATG	None	None	0.639
tig00125158_5	3729	3935	1	1139_5	00	ATG	AGxAG	5-10bp	0.556
tig00125158_6	4098	4814	1	1139_6	00	ATG	AGGA	5-10bp	0.572
tig00125158_7	4864	5502	1	1139_7	00	ATG	GGAG/GAGG	5-10bp	0.592
tig00125158_8	5650	5916	-1	1139_8	00	TTG	None	None	0.532
tig00125158_9	5864	6163	-1	1139_9	00	ATG	GGAG/GAGG	5-10bp	0.607
tig00125158_10	6395	7303	1	1139_10	01	ATG	AGGA	5-10bp	0.586
tig00043165_1	333	710	1	1140_1	00	ATG	AGGAG(G)/GGAGG	13-15bp	0.397
tig00043165_2	834	1205	1	1140_2	00	ATG	AGGAG	5-10bp	0.419
tig00043165_3	1454	1546	1	1140_3	00	ATG	AGGAGG	5-10bp	0.323
tig00043165_4	1518	1982	1	1140_4	00	ATG	None	None	0.424
tig00043165_5	2263	2784	1	1140_5	00	ATG	GGxGG	5-10bp	0.408
tig00043165_6	2885	3040	1	1140_6	00	ATG	AGGAG	5-10bp	0.526
tig00043165_7	3357	3551	1	1140_7	00	ATG	GGA/GAG/AGG	5-10bp	0.441
tig00043165_8	3958	4491	1	1140_8	00	ATG	GGA/GAG/AGG	11-12bp	0.590
tig00043165_9	4484	5602	1	1140_9	00	ATG	AGGAG	5-10bp	0.628
tig00043165_10	5556	6614	1	1140_10	00	ATG	GGA/GAG/AGG	5-10bp	0.643
tig00043165_11	6656	6874	1	1140_11	00	ATG	AGGAGG	5-10bp	0.603
tig00043165_12	6893	7705	1	1140_12	00	ATG	None	None	0.536
tig00043165_13	7702	8418	1	1140_13	00	ATG	GGAGG	5-10bp	0.568
tig00043165_14	8542	9831	-1	1140_14	00	TTG	GGA/GAG/AGG	11-12bp	0.600
tig00043165_15	9777	10142	-1	1140_15	01	Edge	None	None	0.620
tig00033911_1	2	145	-1	1141_1	10	ATG	None	None	0.424
tig00033911_2	132	638	-1	1141_2	00	GTG	None	None	0.499
tig00033911_3	581	1696	-1	1141_3	00	ATG	None	None	0.491
tig00033911_4	1816	2025	-1	1141_4	00	ATG	None	None	0.452
tig00033911_5	2288	2587	1	1141_5	00	ATG	None	None	0.473
tig00033911_6	2744	4444	1	1141_6	00	ATG	None	None	0.543
tig00033911_7	4493	5365	1	1141_7	00	ATG	None	None	0.576
tig00033911_8	5406	7817	-1	1141_8	00	ATG	None	None	0.575
tig00033911_9	7911	10412	-1	1141_9	00	ATG	None	None	0.592
tig00033911_10	10375	11328	-1	1141_10	00	ATG	None	None	0.536
tig00033911_11	11333	11893	-1	1141_11	00	ATG	None	None	0.535
tig00033911_12	12060	13658	1	1141_12	00	ATG	AGGAG	5-10bp	0.573
tig00033911_13	13703	14197	1	1141_13	00	ATG	None	None	0.541
tig00033911_14	14212	15048	1	1141_14	00	ATG	AGGA	5-10bp	0.556
tig00033911_15	15045	15284	1	1141_15	00	ATG	None	None	0.562
tig00033911_16	15452	15886	1	1141_16	00	ATG	None	None	0.559
tig00033911_17	15835	16341	1	1141_17	00	GTG	None	None	0.544
tig00033911_18	16280	16735	1	1141_18	00	ATG	GGAG/GAGG	5-10bp	0.579
tig00033911_19	16735	16947	1	1141_19	00	ATG	None	None	0.535
tig00033911_20	16923	17345	1	1141_20	00	ATG	None	None	0.544
tig00033911_21	17563	17685	1	1141_21	00	ATG	None	None	0.496
tig00033911_22	17795	17947	1	1141_22	00	ATG	AGxAG	5-10bp	0.549
tig00033911_23	17944	18093	1	1141_23	00	GTG	None	None	0.507
tig00033911_24	18137	18703	1	1141_24	00	ATG	None	None	0.563
tig00033911_25	18869	19027	1	1141_25	00	ATG	None	None	0.553
tig00033911_26	19148	19372	1	1141_26	00	GTG	None	None	0.551
tig00033911_27	19369	20355	1	1141_27	01	ATG	None	None	0.538
tig00125184_1	1	156	1	1142_1	10	Edge	None	None	0.301
tig00125184_2	198	2504	1	1142_2	00	GTG	None	None	0.364
tig00125184_3	2575	2826	1	1142_3	00	ATG	GGA/GAG/AGG	5-10bp	0.286
tig00125184_4	3096	3731	1	1142_4	00	TTG	None	None	0.292
tig00125184_5	3862	4917	1	1142_5	00	ATG	GGAG/GAGG	5-10bp	0.337
tig00125184_6	4937	5989	1	1142_6	00	ATG	None	None	0.293
tig00125184_7	6004	7293	1	1142_7	00	ATG	GGA/GAG/AGG	11-12bp	0.320
tig00125184_8	7309	8109	1	1142_8	00	ATG	GGAG/GAGG	5-10bp	0.312
tig00125184_9	8135	11389	1	1142_9	01	ATG	GGAG/GAGG	5-10bp	0.322
tig00125217_1	2	265	1	1143_1	10	Edge	None	None	0.564
tig00125217_2	447	1040	-1	1143_2	00	GTG	None	None	0.542
tig00125217_3	1079	1531	-1	1143_3	00	ATG	GGAG/GAGG	5-10bp	0.510
tig00125217_4	1528	2013	-1	1143_4	00	GTG	GGA/GAG/AGG	5-10bp	0.496
tig00125217_5	2458	3039	1	1143_5	00	ATG	None	None	0.538
tig00125217_6	3100	3837	-1	1143_6	00	ATG	AGGAG	3-4bp	0.495
tig00125217_7	3821	4441	-1	1143_7	00	ATG	None	None	0.507
tig00125217_8	4423	4818	-1	1143_8	00	ATG	AGGAG	3-4bp	0.485
tig00125217_9	5381	6049	1	1143_9	00	ATG	AGGAG	5-10bp	0.510
tig00125217_10	6540	7145	-1	1143_10	00	ATG	3Base/5BMM	13-15bp	0.493
tig00125217_11	7371	8204	1	1143_11	00	GTG	3Base/5BMM	13-15bp	0.498
tig00125217_12	8470	8778	1	1143_12	00	ATG	AGxAGG/AGGxGG	3-4bp	0.466
tig00125217_13	8825	9466	1	1143_13	00	GTG	3Base/5BMM	13-15bp	0.537
tig00125217_14	9467	10024	1	1143_14	00	ATG	GGA/GAG/AGG	3-4bp	0.500
tig00125217_15	9991	10257	1	1143_15	00	GTG	None	None	0.483
tig00125217_16	10335	10604	1	1143_16	00	GTG	None	None	0.526
tig00125217_17	10604	10768	1	1143_17	00	ATG	None	None	0.533
tig00125217_18	10756	10938	1	1143_18	00	GTG	GGA/GAG/AGG	5-10bp	0.514
tig00125217_19	11126	11578	1	1143_19	00	ATG	None	None	0.472
tig00125217_20	11638	12339	1	1143_20	01	ATG	GGxGG	5-10bp	0.479
tig00016279_1	228	1133	1	1144_1	00	ATG	TAA	11bp	0.464
tig00016279_2	1166	1918	1	1144_2	00	ATG	TAA	14bp	0.432
tig00016279_3	1915	2166	1	1144_3	00	ATG	None	None	0.480
tig00016279_4	2175	2804	1	1144_4	00	ATG	AATAA	8bp	0.522
tig00016279_5	2801	3805	1	1144_5	00	ATG	AAGAA	6bp	0.462
tig00016279_6	4128	5684	-1	1144_6	00	ATG	None	None	0.450
tig00016279_7	5746	5856	1	1144_7	00	ATG	TAAAA	12bp	0.153
tig00016279_8	5973	6437	1	1144_8	00	ATG	TAA	12bp	0.411
tig00016279_9	6470	6904	1	1144_9	00	ATG	None	None	0.441
tig00016279_10	6843	6977	1	1144_10	00	ATG	TAA	14bp	0.533
tig00016279_11	6986	7129	1	1144_11	00	ATG	AATAA	8bp	0.500
tig00016279_12	7409	7891	1	1144_12	00	ATG	TAAAAA	11bp	0.484
tig00016279_13	7907	9073	1	1144_13	00	ATG	TAAAAA	12bp	0.432
tig00016279_14	9086	9514	1	1144_14	01	ATG	TAAA	11bp	0.448
tig00125311_1	1	1029	-1	1145_1	10	ATG	TATAA	3bp	0.499
tig00125311_2	1052	2302	-1	1145_2	01	Edge	None	None	0.500
tig00125333_1	1	1110	-1	1146_1	10	ATG	None	None	0.448
tig00125333_2	1124	2071	-1	1146_2	00	ATG	GGAG/GAGG	5-10bp	0.418
tig00125333_3	2191	2565	1	1146_3	00	ATG	None	None	0.461
tig00125333_4	2626	3582	1	1146_4	00	ATG	AGGAG	5-10bp	0.429
tig00125333_5	3707	3886	-1	1146_5	01	Edge	None	None	0.467
tig00125335_1	1	660	1	1147_1	10	Edge	None	None	0.542
tig00125335_2	711	1187	1	1147_2	00	ATG	None	None	0.516
tig00125335_3	1204	1488	1	1147_3	00	ATG	None	None	0.558
tig00125335_4	1733	2044	1	1147_4	00	ATG	None	None	0.542
tig00125335_5	2086	3387	1	1147_5	00	ATG	None	None	0.552
tig00125335_6	3426	4265	1	1147_6	00	ATG	None	None	0.514
tig00125335_7	4306	5406	-1	1147_7	00	ATG	None	None	0.533
tig00125335_8	5546	6733	1	1147_8	00	ATG	None	None	0.497
tig00125335_9	6788	7828	1	1147_9	00	ATG	None	None	0.602
tig00125337_1	6	383	-1	1148_1	00	ATG	None	None	0.579
tig00125337_2	750	1124	-1	1148_2	01	Edge	None	None	0.555
tig00125348_1	686	1087	-1	1149_1	00	ATG	None	None	0.465
tig00125348_2	1090	1392	-1	1149_2	00	ATG	GGAGG	5-10bp	0.459
tig00125348_3	1690	2358	1	1149_3	00	ATG	GGA/GAG/AGG	5-10bp	0.471
tig00125348_4	2374	2469	1	1149_4	00	ATG	AGGAGG	5-10bp	0.438
tig00125348_5	3574	3783	-1	1149_5	00	GTG	AGGAG	5-10bp	0.510
tig00125348_6	4097	4402	1	1149_6	00	ATG	None	None	0.464
tig00125348_7	4526	4963	1	1149_7	00	ATG	AGGAG	5-10bp	0.532
tig00125348_8	5473	6051	1	1149_8	00	ATG	AGGAGG	5-10bp	0.489
tig00125348_9	6066	6551	1	1149_9	00	ATG	GGA/GAG/AGG	5-10bp	0.498
tig00125348_10	6977	9004	1	1149_10	00	ATG	GGA/GAG/AGG	5-10bp	0.499
tig00125348_11	9510	9752	-1	1149_11	00	ATG	AGGAG	5-10bp	0.358
tig00125416_1	224	595	-1	1150_1	00	ATG	GGA/GAG/AGG	3-4bp	0.653
tig00125416_2	1520	1819	1	1150_2	00	ATG	GGA/GAG/AGG	5-10bp	0.650
tig00125416_3	2146	2340	-1	1150_3	00	ATG	GGA/GAG/AGG	5-10bp	0.697
tig00125416_4	2401	2775	1	1150_4	00	GTG	None	None	0.691
tig00125416_5	2918	3100	1	1150_5	00	ATG	4Base/6BMM	13-15bp	0.645
tig00125416_6	3110	3325	1	1150_6	00	ATG	None	None	0.694
tig00125416_7	3322	3714	1	1150_7	00	ATG	GGAGG	5-10bp	0.623
tig00125416_8	3839	4543	1	1150_8	00	ATG	AGGAGG	5-10bp	0.671
tig00125416_9	4498	5004	1	1150_9	00	GTG	AGxAGG/AGGxGG	5-10bp	0.651
tig00125416_10	5076	5888	-1	1150_10	00	ATG	None	None	0.597
tig00125416_11	6039	7013	1	1150_11	00	GTG	GGAG/GAGG	5-10bp	0.667
tig00125416_12	7517	7699	1	1150_12	00	GTG	GGA/GAG/AGG	5-10bp	0.689
tig00125416_13	8149	8913	1	1150_13	00	ATG	GGA/GAG/AGG	5-10bp	0.702
tig00125416_14	8910	9872	1	1150_14	00	ATG	GGA/GAG/AGG	5-10bp	0.665
tig00125416_15	10283	10954	1	1150_15	00	ATG	None	None	0.664
tig00125416_16	11021	11158	1	1150_16	00	ATG	4Base/6BMM	13-15bp	0.565
tig00125416_17	14999	15478	1	1150_17	00	ATG	GGA/GAG/AGG	5-10bp	0.723
tig00125416_18	15469	16050	1	1150_18	00	GTG	AGxAGG/AGGxGG	5-10bp	0.608
tig00125416_19	16232	16525	1	1150_19	00	ATG	GGA/GAG/AGG	5-10bp	0.690
tig00125416_20	16578	17330	-1	1150_20	00	ATG	None	None	0.635
tig00125416_21	17372	17593	1	1150_21	00	ATG	GGAG/GAGG	5-10bp	0.694
tig00125416_22	17624	18298	1	1150_22	00	TTG	GGAG/GAGG	5-10bp	0.695
tig00125435_1	131	634	-1	1151_1	00	ATG	AGGAG	5-10bp	0.569
tig00125435_2	915	1352	1	1151_2	00	ATG	AGGAG	5-10bp	0.562
tig00125435_3	1646	1900	1	1151_3	00	ATG	AGGA	5-10bp	0.576
tig00125435_4	2074	2478	1	1151_4	00	ATG	GGAGG	5-10bp	0.610
tig00125435_5	2756	3190	1	1151_5	00	ATG	GGAG/GAGG	5-10bp	0.545
tig00125435_6	3277	3540	1	1151_6	00	ATG	None	None	0.515
tig00125435_7	3677	4291	1	1151_7	00	ATG	AGGAG	5-10bp	0.595
tig00125435_8	4647	5120	1	1151_8	00	GTG	GGA/GAG/AGG	5-10bp	0.584
tig00125435_9	5412	6251	1	1151_9	00	TTG	None	None	0.550
tig00125435_10	6220	6516	-1	1151_10	00	ATG	None	None	0.569
tig00125435_11	7012	7356	1	1151_11	00	ATG	None	None	0.554
tig00125435_12	7425	7712	1	1151_12	00	ATG	GGAGG	5-10bp	0.573
tig00125435_13	7818	8273	1	1151_13	00	ATG	GGAG/GAGG	5-10bp	0.586
tig00125508_1	394	498	-1	1152_1	00	ATG	AAA	12bp	0.438
tig00125508_2	480	857	-1	1152_2	00	ATG	TAA	14bp	0.447
tig00125508_3	1055	1606	-1	1152_3	00	ATG	None	None	0.471
tig00125508_4	2120	2488	-1	1152_4	00	ATG	TAAA	11bp	0.434
tig00125508_5	2544	2900	-1	1152_5	00	ATG	None	None	0.389
tig00125508_6	3333	4109	-1	1152_6	00	ATG	TAA	7bp	0.425
tig00125535_1	2	124	-1	1153_1	10	ATG	None	None	0.504
tig00125535_2	121	1515	-1	1153_2	00	ATG	None	None	0.624
tig00125535_3	1625	2206	-1	1153_3	00	ATG	None	None	0.483
tig00125535_4	2602	4212	-1	1153_4	00	ATG	None	None	0.514
tig00125535_5	4305	5894	-1	1153_5	00	ATG	None	None	0.558
tig00125535_6	5916	6440	-1	1153_6	00	ATG	None	None	0.501
tig00125535_7	6383	7525	-1	1153_7	00	ATG	AGxAG	5-10bp	0.527
tig00125535_8	7549	10545	-1	1153_8	00	ATG	None	None	0.505
tig00125535_9	10618	10827	-1	1153_9	00	ATG	None	None	0.414
tig00125535_10	10850	10990	1	1153_10	00	ATG	AGGA	5-10bp	0.440
tig00125535_11	10932	13526	-1	1153_11	00	ATG	None	None	0.483
tig00125535_12	13523	14194	-1	1153_12	00	ATG	None	None	0.512
tig00125535_13	14200	14703	-1	1153_13	00	ATG	None	None	0.446
tig00125535_14	14943	15527	-1	1153_14	00	ATG	None	None	0.559
tig00125535_15	15628	16293	1	1153_15	00	ATG	None	None	0.515
tig00125535_16	16620	16724	1	1153_16	00	ATG	None	None	0.467
tig00125535_17	17053	19104	-1	1153_17	00	GTG	None	None	0.619
tig00125535_18	19109	19318	-1	1153_18	00	ATG	None	None	0.605
tig00125535_19	19355	20350	-1	1153_19	00	ATG	None	None	0.595
tig00125535_20	20379	21263	-1	1153_20	01	Edge	None	None	0.618
tig00125636_1	135	956	-1	1154_1	00	ATG	None	None	0.403
tig00125636_2	944	1234	-1	1154_2	00	ATG	None	None	0.405
tig00125636_3	1262	1366	-1	1154_3	00	ATG	None	None	0.505
tig00125636_4	1324	2391	-1	1154_4	00	ATG	GGA/GAG/AGG	5-10bp	0.415
tig00125644_1	189	632	1	1155_1	00	GTG	None	None	0.486
tig00125644_2	635	778	1	1155_2	00	ATG	GGAGG	5-10bp	0.500
tig00125644_3	984	1307	1	1155_3	00	ATG	GGAG/GAGG	5-10bp	0.515
tig00125644_4	1304	1684	1	1155_4	00	ATG	GGAG/GAGG	5-10bp	0.496
tig00125644_5	1707	1889	1	1155_5	00	ATG	GGAGG	5-10bp	0.393
tig00125644_6	2014	2661	1	1155_6	00	ATG	GGAG/GAGG	5-10bp	0.526
tig00125644_7	2677	2931	1	1155_7	00	ATG	GGAGG	5-10bp	0.455
tig00125644_8	2984	3262	-1	1155_8	00	ATG	AGGAGG	5-10bp	0.513
tig00125644_9	3213	3461	-1	1155_9	00	ATG	GGAGG	5-10bp	0.474
tig00125644_10	5010	5198	-1	1155_10	00	ATG	AGGAG	5-10bp	0.556
tig00125644_11	5253	5405	-1	1155_11	00	ATG	AGGAG	5-10bp	0.425
tig00125644_12	6967	7320	-1	1155_12	00	ATG	GGA/GAG/AGG	5-10bp	0.364
tig00125682_1	1	714	1	1156_1	10	Edge	None	None	0.608
tig00125682_2	754	1821	1	1156_2	00	ATG	None	None	0.621
tig00125682_3	1915	2271	1	1156_3	00	ATG	None	None	0.574
tig00125682_4	2410	2886	1	1156_4	00	ATG	AGxAG	5-10bp	0.570
tig00125682_5	2892	3488	1	1156_5	00	ATG	None	None	0.596
tig00125682_6	3485	4204	1	1156_6	00	ATG	None	None	0.556
tig00125682_7	4263	4790	-1	1156_7	00	ATG	None	None	0.595
tig00125682_8	4942	5517	-1	1156_8	00	ATG	None	None	0.641
tig00125682_9	5517	5942	-1	1156_9	00	ATG	None	None	0.629
tig00125682_10	6291	6764	1	1156_10	00	GTG	None	None	0.466
tig00125682_11	6958	7173	1	1156_11	00	ATG	None	None	0.514
tig00043219_1	1	564	1	1157_1	10	Edge	None	None	0.567
tig00043219_2	797	1108	1	1157_2	00	ATG	None	None	0.577
tig00043219_3	1308	1742	1	1157_3	00	ATG	None	None	0.543
tig00043219_4	1830	2297	-1	1157_4	00	ATG	GGAG/GAGG	5-10bp	0.556
tig00043219_5	2237	2650	-1	1157_5	00	ATG	None	None	0.560
tig00043219_6	2668	3573	-1	1157_6	00	ATG	None	None	0.571
tig00043219_7	3577	4188	-1	1157_7	00	ATG	None	None	0.503
tig00043219_8	4862	5194	-1	1157_8	00	ATG	None	None	0.625
tig00043219_9	5901	6113	-1	1157_9	00	ATG	None	None	0.540
tig00043219_10	6558	7403	1	1157_10	00	ATG	None	None	0.612
tig00043219_11	7768	8058	-1	1157_11	00	ATG	None	None	0.581
tig00043219_12	8061	8471	-1	1157_12	00	ATG	None	None	0.540
tig00043219_13	8875	9579	-1	1157_13	00	GTG	None	None	0.573
tig00043219_14	9736	10389	-1	1157_14	00	ATG	None	None	0.538
tig00043219_15	10389	10775	-1	1157_15	00	ATG	None	None	0.543
tig00043219_16	11004	11186	-1	1157_16	00	ATG	None	None	0.585
tig00043219_17	11194	11823	-1	1157_17	00	ATG	None	None	0.559
tig00125786_1	2	367	-1	1158_1	10	TTG	GGA/GAG/AGG	5-10bp	0.421
tig00125786_2	418	1032	-1	1158_2	00	ATG	None	None	0.337
tig00125786_3	1029	1625	-1	1158_3	00	ATG	None	None	0.384
tig00125786_4	1667	1972	-1	1158_4	00	GTG	None	None	0.353
tig00125786_5	2714	3097	-1	1158_5	00	GTG	None	None	0.273
tig00125786_6	4768	4938	-1	1158_6	00	GTG	GGAGG	5-10bp	0.474
tig00125786_7	5047	5184	-1	1158_7	00	ATG	4Base/6BMM	13-15bp	0.355
tig00125786_8	5147	6250	-1	1158_8	00	ATG	GGAGG	3-4bp	0.400
tig00125786_9	6565	6747	-1	1158_9	00	GTG	GGA/GAG/AGG	5-10bp	0.432
tig00125786_10	6738	7427	-1	1158_10	00	ATG	GGAG/GAGG	5-10bp	0.512
tig00125806_1	3	689	-1	1159_1	10	GTG	None	None	0.566
tig00125806_2	722	892	-1	1159_2	00	ATG	AGGA	5-10bp	0.532
tig00125806_3	1553	2578	-1	1159_3	00	ATG	None	None	0.469
tig00125806_4	3436	4266	1	1159_4	00	ATG	None	None	0.556
tig00125806_5	4247	5116	1	1159_5	00	ATG	None	None	0.551
tig00125806_6	5336	6814	1	1159_6	00	ATG	None	None	0.562
tig00125806_7	6778	7632	1	1159_7	00	TTG	None	None	0.508
tig00125806_8	7704	7874	1	1159_8	00	ATG	None	None	0.626
tig00125806_9	7949	8284	1	1159_9	00	ATG	None	None	0.571
tig00125806_10	8281	8712	1	1159_10	00	ATG	None	None	0.565
tig00125806_11	8730	9281	1	1159_11	00	ATG	None	None	0.576
tig00125806_12	9417	9818	1	1159_12	00	GTG	None	None	0.520
tig00125806_13	9815	10072	1	1159_13	00	ATG	None	None	0.527
tig00125806_14	10069	10272	1	1159_14	00	ATG	None	None	0.461
tig00125806_15	10411	10962	1	1159_15	00	TTG	None	None	0.609
tig00125806_16	11029	11304	1	1159_16	00	GTG	None	None	0.601
tig00125806_17	11358	13382	1	1159_17	00	ATG	None	None	0.564
tig00125806_18	13351	14262	1	1159_18	00	ATG	None	None	0.582
tig00125806_19	14326	15756	1	1159_19	00	ATG	None	None	0.560
tig00125806_20	15759	16121	1	1159_20	00	ATG	GGAGG	5-10bp	0.556
tig00125806_21	16061	16225	-1	1159_21	00	ATG	None	None	0.558
tig00125806_22	16456	16731	-1	1159_22	00	ATG	None	None	0.562
tig00125806_23	17363	17599	-1	1159_23	00	ATG	None	None	0.586
tig00125806_24	17617	17790	-1	1159_24	00	GTG	None	None	0.569
tig00125806_25	17869	18102	-1	1159_25	00	ATG	None	None	0.551
tig00125806_26	18096	18383	-1	1159_26	00	ATG	None	None	0.639
tig00125806_27	18740	18922	-1	1159_27	00	GTG	None	None	0.574
tig00125806_28	18934	19413	-1	1159_28	00	ATG	None	None	0.613
tig00125806_29	19624	19995	-1	1159_29	00	ATG	None	None	0.624
tig00125806_30	20395	20571	-1	1159_30	00	GTG	None	None	0.571
tig00125806_31	21103	21435	-1	1159_31	00	ATG	None	None	0.589
tig00125806_32	21420	21659	-1	1159_32	00	ATG	AGGA	5-10bp	0.650
tig00125806_33	21815	22153	-1	1159_33	00	ATG	None	None	0.501
tig00125806_34	22164	22412	1	1159_34	00	ATG	None	None	0.518
tig00125806_35	22629	23084	-1	1159_35	00	GTG	None	None	0.559
tig00125806_36	23074	23379	-1	1159_36	01	Edge	None	None	0.552
tig00125809_1	119	457	1	1160_1	00	ATG	AGGAG/GGAGG	11-12bp	0.611
tig00125809_2	647	4165	1	1160_2	00	ATG	AGGAG	5-10bp	0.554
tig00125809_3	4180	5613	1	1160_3	00	ATG	None	None	0.560
tig00125809_4	5801	7072	1	1160_4	00	ATG	None	None	0.573
tig00125809_5	7069	7698	1	1160_5	00	GTG	4Base/6BMM	13-15bp	0.570
tig00125809_6	7707	8228	1	1160_6	00	ATG	GGA/GAG/AGG	11-12bp	0.513
tig00125809_7	8286	9056	-1	1160_7	01	Edge	None	None	0.603
tig00125873_1	1	741	1	1161_1	10	Edge	None	None	0.598
tig00125873_2	792	902	-1	1161_2	00	ATG	None	None	0.523
tig00125873_3	899	2017	-1	1161_3	00	ATG	None	None	0.535
tig00125873_4	2082	2951	1	1161_4	00	ATG	None	None	0.591
tig00125873_5	2960	3490	1	1161_5	00	GTG	None	None	0.608
tig00125873_6	3541	3825	-1	1161_6	00	ATG	None	None	0.537
tig00125873_7	3924	4946	-1	1161_7	00	ATG	None	None	0.494
tig00125873_8	5366	6880	-1	1161_8	00	ATG	None	None	0.568
tig00125873_9	6994	7437	-1	1161_9	01	Edge	None	None	0.586
tig00125926_1	2	700	-1	1162_1	10	GTG	None	None	0.433
tig00125926_2	697	993	-1	1162_2	00	ATG	None	None	0.438
tig00125926_3	945	2057	-1	1162_3	00	ATG	GGA/GAG/AGG	5-10bp	0.441
tig00125926_4	2267	2935	-1	1162_4	00	ATG	None	None	0.483
tig00125926_5	3048	3278	-1	1162_5	00	ATG	None	None	0.502
tig00125926_6	3275	3775	-1	1162_6	00	ATG	None	None	0.501
tig00125926_7	3798	4016	-1	1162_7	00	ATG	GGA/GAG/AGG	5-10bp	0.438
tig00125926_8	4596	5243	1	1162_8	00	ATG	GGAG/GAGG	5-10bp	0.535
tig00125926_9	5186	5566	1	1162_9	00	GTG	GGA/GAG/AGG	5-10bp	0.501
tig00125926_10	5730	6638	-1	1162_10	00	ATG	GGA/GAG/AGG	5-10bp	0.504
tig00125926_11	6707	7303	-1	1162_11	00	ATG	GGA/GAG/AGG	5-10bp	0.504
tig00125926_12	7338	7820	-1	1162_12	00	ATG	AGGAG	5-10bp	0.491
tig00125926_13	8038	8136	1	1162_13	00	ATG	GGA/GAG/AGG	5-10bp	0.455
tig00125926_14	8314	8508	1	1162_14	00	GTG	GGA/GAG/AGG	5-10bp	0.569
tig00125926_15	8477	8749	1	1162_15	00	TTG	None	None	0.524
tig00125926_16	8756	9274	1	1162_16	01	ATG	AGGAG	5-10bp	0.514
tig00125929_1	3	398	1	1163_1	10	Edge	None	None	0.561
tig00125929_2	734	1279	-1	1163_2	00	ATG	GGA/GAG/AGG	5-10bp	0.538
tig00125929_3	1626	3020	-1	1163_3	00	ATG	GGAG/GAGG	5-10bp	0.563
tig00125929_4	3517	4896	1	1163_4	00	ATG	GGA/GAG/AGG	5-10bp	0.562
tig00125929_5	5113	6027	-1	1163_5	00	ATG	GGA/GAG/AGG	5-10bp	0.599
tig00125929_6	6024	6956	-1	1163_6	00	GTG	AGGA	5-10bp	0.523
tig00125929_7	7390	8238	1	1163_7	00	ATG	GGAGG	5-10bp	0.571
tig00125929_8	8537	8776	-1	1163_8	00	ATG	AGGAGG	5-10bp	0.479
tig00125929_9	8972	10195	-1	1163_9	00	GTG	GGAG/GAGG	5-10bp	0.511
tig00125929_10	10134	10532	-1	1163_10	00	ATG	AGGAG	5-10bp	0.544
tig00125929_11	10663	11190	-1	1163_11	00	ATG	GGAGG	5-10bp	0.551
tig00125929_12	11317	11700	-1	1163_12	01	Edge	None	None	0.586
tig00125935_1	3	266	-1	1164_1	10	ATG	None	None	0.591
tig00125935_2	313	1101	-1	1164_2	00	ATG	None	None	0.578
tig00125935_3	1222	1986	1	1164_3	00	ATG	None	None	0.503
tig00125935_4	2014	2943	1	1164_4	00	ATG	None	None	0.560
tig00125935_5	3017	3235	1	1164_5	01	GTG	None	None	0.616
tig00043253_1	2	118	1	1165_1	10	Edge	None	None	0.342
tig00043253_2	99	737	1	1165_2	00	GTG	None	None	0.371
tig00043253_3	1026	1298	1	1165_3	00	ATG	3Base/5BMM	13-15bp	0.322
tig00043253_4	1337	1711	1	1165_4	00	ATG	AGGA/GGAG/GAGG	11-12bp	0.280
tig00043253_5	1788	2168	1	1165_5	00	ATG	None	None	0.352
tig00043253_6	2123	2341	1	1165_6	00	ATG	None	None	0.283
tig00043253_7	2613	2762	1	1165_7	00	ATG	GGAG/GAGG	5-10bp	0.333
tig00043253_8	2898	3254	1	1165_8	00	ATG	AGGA	5-10bp	0.289
tig00043253_9	3389	3676	1	1165_9	00	ATG	GGA/GAG/AGG	11-12bp	0.306
tig00043253_10	3849	4034	1	1165_10	00	ATG	None	None	0.312
tig00043253_11	4015	4191	1	1165_11	00	ATG	GGA/GAG/AGG	5-10bp	0.294
tig00043253_12	5286	5444	1	1165_12	00	ATG	AGxAG	11-12bp	0.289
tig00043253_13	5590	5757	1	1165_13	00	ATG	None	None	0.315
tig00043253_14	6113	7081	-1	1165_14	00	ATG	GGA/GAG/AGG	5-10bp	0.301
tig00043253_15	7100	7654	-1	1165_15	00	ATG	None	None	0.297
tig00043253_16	7933	8310	-1	1165_16	00	ATG	GGAG/GAGG	5-10bp	0.288
tig00043253_17	8359	8766	-1	1165_17	00	ATG	None	None	0.309
tig00043253_18	8745	9023	-1	1165_18	00	ATG	AGxAG	5-10bp	0.287
tig00043253_19	9043	9750	-1	1165_19	00	ATG	GGAG/GAGG	5-10bp	0.322
tig00043253_20	9773	10633	-1	1165_20	00	ATG	GGAG/GAGG	5-10bp	0.295
tig00043253_21	10655	11896	-1	1165_21	00	ATG	AGGA	5-10bp	0.318
tig00043253_22	12078	14039	-1	1165_22	00	ATG	GGAGG	5-10bp	0.365
tig00043253_23	14366	14803	-1	1165_23	00	ATG	GGAGG	5-10bp	0.363
tig00043253_24	14764	15642	-1	1165_24	00	ATG	None	None	0.297
tig00043253_25	15684	15923	-1	1165_25	00	ATG	None	None	0.296
tig00043253_26	15953	16351	-1	1165_26	00	TTG	AGxAGG/AGGxGG	5-10bp	0.288
tig00043253_27	16507	16770	-1	1165_27	00	ATG	GGAGG	5-10bp	0.303
tig00043253_28	16924	18132	-1	1165_28	00	ATG	AGGA	5-10bp	0.343
tig00043253_29	18318	18818	-1	1165_29	00	ATG	AGxAGG/AGGxGG	3-4bp	0.311
tig00043253_30	18861	19007	-1	1165_30	00	ATG	None	None	0.245
tig00043253_31	19010	19156	-1	1165_31	00	ATG	None	None	0.327
tig00043253_32	19333	19797	-1	1165_32	00	ATG	AGGAG	5-10bp	0.301
tig00043253_33	19931	20431	1	1165_33	00	ATG	AGGAG	5-10bp	0.337
tig00043253_34	20617	21231	-1	1165_34	00	ATG	GGAG/GAGG	5-10bp	0.296
tig00043253_35	21331	21765	1	1165_35	00	ATG	None	None	0.285
tig00043253_36	21584	21985	-1	1165_36	00	ATG	None	None	0.274
tig00043253_37	21952	22299	-1	1165_37	00	ATG	None	None	0.284
tig00043253_38	22305	22553	-1	1165_38	00	ATG	3Base/5BMM	13-15bp	0.317
tig00043253_39	22584	22790	-1	1165_39	00	ATG	AGGA	5-10bp	0.309
tig00126001_1	439	897	-1	1166_1	00	ATG	None	None	0.495
tig00126001_2	1131	1295	-1	1166_2	00	ATG	AAA	13bp	0.533
tig00126001_3	1511	2020	1	1166_3	00	ATG	None	None	0.473
tig00126001_4	2325	2621	-1	1166_4	00	GTG	AAA	13bp	0.522
tig00126001_5	3387	3998	-1	1166_5	00	ATG	None	None	0.515
tig00126001_6	4406	4900	1	1166_6	00	ATG	None	None	0.469
tig00126001_7	5017	5202	1	1166_7	00	GTG	AAAA	13bp	0.489
tig00126001_8	5388	5834	1	1166_8	00	ATG	None	None	0.530
tig00126001_9	5984	6343	1	1166_9	00	GTG	AAA	15bp	0.525
tig00126001_10	6980	7444	-1	1166_10	00	ATG	AAAA	14bp	0.531
tig00126001_11	7798	8760	-1	1166_11	00	ATG	None	None	0.523
tig00126001_12	8918	9619	-1	1166_12	00	ATG	None	None	0.497
tig00126001_13	9683	9958	-1	1166_13	00	ATG	None	None	0.591
tig00126001_14	10085	11236	1	1166_14	00	ATG	None	None	0.531
tig00126001_15	11260	11361	-1	1166_15	00	ATG	None	None	0.480
tig00126001_16	11369	11803	1	1166_16	00	ATG	None	None	0.515
tig00126001_17	11824	12528	-1	1166_17	00	ATG	None	None	0.487
tig00126001_18	12559	13521	1	1166_18	00	ATG	None	None	0.501
tig00126001_19	13491	13721	1	1166_19	00	ATG	None	None	0.519
tig00126001_20	13820	14482	1	1166_20	00	ATG	AAAA	15bp	0.487
tig00126001_21	14536	15561	-1	1166_21	00	ATG	None	None	0.438
tig00126001_22	15665	16447	-1	1166_22	00	ATG	AAAAAA	15bp	0.453
tig00126001_23	16483	16908	1	1166_23	00	ATG	None	None	0.455
tig00126001_24	16767	17270	-1	1166_24	00	ATG	None	None	0.476
tig00126001_25	17465	18193	-1	1166_25	01	Edge	None	None	0.424
tig00126036_1	1	753	1	1167_1	10	Edge	None	None	0.416
tig00126036_2	1084	1281	1	1167_2	00	ATG	None	None	0.419
tig00126036_3	1438	1782	1	1167_3	00	ATG	None	None	0.446
tig00126036_4	1722	2711	1	1167_4	00	GTG	None	None	0.487
tig00126036_5	2660	3031	1	1167_5	00	ATG	None	None	0.457
tig00126036_6	3532	3903	1	1167_6	00	ATG	None	None	0.503
tig00126036_7	3903	4610	1	1167_7	00	ATG	AGGT	5bp	0.497
tig00126036_8	4573	5442	1	1167_8	00	ATG	None	None	0.487
tig00126036_9	5477	6847	-1	1167_9	00	ATG	None	None	0.491
tig00126036_10	7029	7739	1	1167_10	00	ATG	None	None	0.516
tig00126036_11	7730	8104	1	1167_11	00	ATG	None	None	0.475
tig00126036_12	8500	8628	1	1167_12	01	ATG	None	None	0.488
tig00016457_1	2	2470	-1	1168_1	10	ATG	AAA	6bp	0.499
tig00016457_2	2517	2612	-1	1168_2	00	ATG	TAAA	14bp	0.312
tig00016457_3	2666	4450	1	1168_3	00	ATG	AAAAA	12bp	0.494
tig00016457_4	4411	4644	1	1168_4	00	ATG	TAA	9bp	0.393
tig00016457_5	4715	5122	-1	1168_5	00	ATG	AACAA	12bp	0.451
tig00016457_6	5319	5921	-1	1168_6	00	ATG	AAGAA	8bp	0.363
tig00016457_7	6300	6617	-1	1168_7	01	Edge	None	None	0.528
tig00126130_1	104	2407	-1	1169_1	00	ATG	None	None	0.595
tig00126130_2	2420	3511	-1	1169_2	00	TTG	None	None	0.577
tig00126130_3	4088	6154	-1	1169_3	00	ATG	AGGAGG	5-10bp	0.607
tig00126130_4	6167	7636	-1	1169_4	00	TTG	AGxAG	5-10bp	0.590
tig00126130_5	7734	7961	-1	1169_5	00	ATG	AGxAG	3-4bp	0.575
tig00126130_6	8678	9316	1	1169_6	00	ATG	None	None	0.584
tig00126130_7	9629	9781	1	1169_7	00	ATG	AGGA	5-10bp	0.549
tig00126130_8	10228	10323	1	1169_8	00	ATG	None	None	0.542
tig00126130_9	10801	11478	1	1169_9	00	ATG	None	None	0.488
tig00126130_10	11471	12097	1	1169_10	00	ATG	None	None	0.569
tig00126130_11	12269	12478	-1	1169_11	00	ATG	None	None	0.557
tig00126130_12	12824	12976	1	1169_12	00	ATG	None	None	0.647
tig00126130_13	13002	13154	1	1169_13	00	ATG	None	None	0.556
tig00126130_14	13167	13478	1	1169_14	00	GTG	None	None	0.526
tig00126130_15	13848	14084	1	1169_15	00	ATG	None	None	0.586
tig00126136_1	2	253	-1	1170_1	10	TTG	GGA/GAG/AGG	5-10bp	0.298
tig00126136_2	492	785	-1	1170_2	00	ATG	None	None	0.323
tig00126136_3	791	1168	-1	1170_3	00	ATG	None	None	0.333
tig00126136_4	1340	1609	-1	1170_4	00	ATG	None	None	0.337
tig00126136_5	1731	1949	1	1170_5	00	ATG	None	None	0.333
tig00126136_6	1912	2559	1	1170_6	00	ATG	GGA/GAG/AGG	5-10bp	0.361
tig00126136_7	2569	2745	1	1170_7	00	ATG	GGAG/GAGG	5-10bp	0.328
tig00126136_8	2857	3231	1	1170_8	00	ATG	None	None	0.307
tig00126136_9	3656	4090	1	1170_9	00	ATG	None	None	0.313
tig00126136_10	4382	4480	1	1170_10	00	ATG	None	None	0.263
tig00126136_11	4679	4993	1	1170_11	00	ATG	None	None	0.333
tig00126136_12	5165	5554	1	1170_12	00	GTG	GGA/GAG/AGG	5-10bp	0.282
tig00126136_13	5883	6086	1	1170_13	00	ATG	GGA/GAG/AGG	5-10bp	0.333
tig00126136_14	6628	6855	1	1170_14	00	GTG	None	None	0.342
tig00126136_15	7263	7640	1	1170_15	00	ATG	GGA/GAG/AGG	5-10bp	0.320
tig00126136_16	8134	8610	1	1170_16	00	ATG	None	None	0.319
tig00126136_17	8679	8978	1	1170_17	00	TTG	None	None	0.283
tig00126136_18	9075	9335	1	1170_18	00	ATG	None	None	0.287
tig00126136_19	9608	9718	1	1170_19	00	ATG	GGA/GAG/AGG	5-10bp	0.270
tig00126136_20	9709	9852	1	1170_20	00	TTG	GGAG/GAGG	5-10bp	0.271
tig00126168_1	3	623	-1	1171_1	10	ATG	None	None	0.588
tig00126168_2	939	1715	-1	1171_2	00	ATG	None	None	0.589
tig00126168_3	1784	2767	1	1171_3	00	ATG	None	None	0.578
tig00126168_4	2761	3075	1	1171_4	00	GTG	None	None	0.594
tig00126168_5	3075	3272	1	1171_5	00	ATG	None	None	0.525
tig00126168_6	3259	3444	1	1171_6	00	ATG	None	None	0.543
tig00126168_7	3940	4233	1	1171_7	00	ATG	None	None	0.551
tig00126168_8	4230	4646	-1	1171_8	00	ATG	None	None	0.516
tig00126168_9	4792	5430	-1	1171_9	00	ATG	None	None	0.537
tig00126168_10	5539	6009	-1	1171_10	01	Edge	None	None	0.563
tig00016485_1	3	173	1	1172_1	10	Edge	None	None	0.444
tig00016485_2	373	900	1	1172_2	00	ATG	TAA	6bp	0.384
tig00016485_3	900	1454	1	1172_3	00	ATG	TAA	6bp	0.407
tig00016485_4	1558	1785	1	1172_4	00	ATG	TAAAAA	5bp	0.399
tig00016485_5	2042	2767	1	1172_5	00	ATG	TAA	11bp	0.475
tig00016485_6	2733	4901	1	1172_6	00	GTG	AAAA	11bp	0.544
tig00016485_7	5053	6840	1	1172_7	00	ATG	AAA	8bp	0.464
tig00016485_8	6856	8367	-1	1172_8	00	TTG	None	None	0.490
tig00016485_9	8445	9773	-1	1172_9	00	ATG	AAGAA	13bp	0.519
tig00016485_10	9800	10759	-1	1172_10	00	ATG	TAAAAA	11bp	0.517
tig00016485_11	10860	12776	-1	1172_11	00	ATG	TAAA	11bp	0.482
tig00016485_12	12803	14530	-1	1172_12	00	ATG	AAAAA	10bp	0.447
tig00016485_13	14574	17357	-1	1172_13	00	ATG	TAA	14bp	0.456
tig00016485_14	17388	18476	-1	1172_14	01	Edge	None	None	0.496
tig00043308_1	9	254	1	1173_1	00	ATG	None	None	0.341
tig00043308_2	529	1068	1	1173_2	00	ATG	AGGA	5-10bp	0.380
tig00043308_3	1065	1415	1	1173_3	00	ATG	GGAG/GAGG	5-10bp	0.313
tig00043308_4	1412	1579	1	1173_4	00	ATG	GGAG/GAGG	5-10bp	0.339
tig00043308_5	1576	1854	1	1173_5	00	ATG	GGAG/GAGG	5-10bp	0.333
tig00043308_6	1854	2096	1	1173_6	00	ATG	GGAG/GAGG	5-10bp	0.280
tig00043308_7	2184	2360	1	1173_7	00	ATG	AGGAG	5-10bp	0.333
tig00043308_8	2357	2632	1	1173_8	00	ATG	GGAG/GAGG	5-10bp	0.341
tig00043308_9	2779	3051	1	1173_9	00	ATG	GGAG/GAGG	5-10bp	0.418
tig00043308_10	3048	3272	1	1173_10	00	GTG	AGGAG	5-10bp	0.347
tig00043308_11	3265	3528	1	1173_11	00	ATG	GGA/GAG/AGG	5-10bp	0.398
tig00043308_12	3649	4218	1	1173_12	00	ATG	GGAG/GAGG	5-10bp	0.395
tig00043308_13	4208	5677	1	1173_13	00	ATG	GGAG/GAGG	5-10bp	0.388
tig00043308_14	5682	5915	1	1173_14	00	ATG	AGGAG	5-10bp	0.432
tig00043308_15	6111	7739	1	1173_15	00	ATG	None	None	0.372
tig00043308_16	7743	7955	1	1173_16	00	ATG	None	None	0.357
tig00043308_17	8153	9115	1	1173_17	00	ATG	AGGA	5-10bp	0.430
tig00043308_18	9142	10146	1	1173_18	00	ATG	GGAG/GAGG	5-10bp	0.417
tig00043308_19	10201	10458	1	1173_19	00	ATG	AGGA	5-10bp	0.376
tig00043308_20	10500	10877	1	1173_20	00	ATG	GGAG/GAGG	5-10bp	0.357
tig00043308_21	10874	12667	1	1173_21	00	ATG	None	None	0.378
tig00043308_22	12664	12825	1	1173_22	00	ATG	GGA/GAG/AGG	11-12bp	0.327
tig00043308_23	12840	14048	1	1173_23	00	ATG	AGGAG	5-10bp	0.400
tig00043308_24	14061	15449	1	1173_24	00	ATG	AGGAG	5-10bp	0.366
tig00043308_25	15446	16471	1	1173_25	00	ATG	None	None	0.371
tig00043308_26	16579	21204	1	1173_26	00	ATG	GGA/GAG/AGG	5-10bp	0.339
tig00043308_27	21270	22427	1	1173_27	00	ATG	None	None	0.377
tig00043308_28	22466	24997	1	1173_28	00	ATG	AGGA/GGAG/GAGG	11-12bp	0.376
tig00043308_29	24957	25244	1	1173_29	00	ATG	GGA/GAG/AGG	5-10bp	0.344
tig00043308_30	25290	26009	1	1173_30	00	ATG	None	None	0.393
tig00043308_31	26137	26427	1	1173_31	00	ATG	None	None	0.378
tig00043308_32	26443	27036	1	1173_32	00	ATG	AGGA	5-10bp	0.337
tig00043308_33	27237	27542	1	1173_33	00	ATG	AGGAG	5-10bp	0.399
tig00043308_34	27539	27661	1	1173_34	01	ATG	None	None	0.374
tig00126263_1	1173	1376	1	1174_1	00	GTG	AGGA	5-10bp	0.324
tig00126263_2	1360	1557	1	1174_2	00	ATG	GGA/GAG/AGG	5-10bp	0.364
tig00126263_3	1687	2229	1	1174_3	00	ATG	3Base/5BMM	13-15bp	0.462
tig00126263_4	2205	2477	1	1174_4	00	ATG	AGxAGG/AGGxGG	5-10bp	0.381
tig00126263_5	2493	2822	1	1174_5	00	TTG	None	None	0.382
tig00126263_6	3862	4281	-1	1174_6	00	TTG	None	None	0.369
tig00126263_7	4473	4679	-1	1174_7	00	ATG	AGGAG	5-10bp	0.386
tig00126263_8	5271	5576	-1	1174_8	00	ATG	3Base/5BMM	13-15bp	0.467
tig00126263_9	5897	6085	-1	1174_9	00	GTG	GGAG/GAGG	5-10bp	0.354
tig00126263_10	6371	6505	-1	1174_10	00	ATG	GGA/GAG/AGG	5-10bp	0.356
tig00126263_11	6939	7265	-1	1174_11	01	Edge	None	None	0.425
tig00126468_1	62	370	-1	1175_1	00	ATG	None	None	0.521
tig00126468_2	370	609	-1	1175_2	00	ATG	None	None	0.508
tig00126468_3	862	1836	-1	1175_3	00	GTG	None	None	0.532
tig00126468_4	1803	2360	-1	1175_4	00	ATG	None	None	0.527
tig00126468_5	2651	2908	-1	1175_5	00	GTG	None	None	0.481
tig00126468_6	2936	3124	-1	1175_6	00	ATG	None	None	0.534
tig00126468_7	3299	3625	-1	1175_7	00	ATG	GGA/GAG/AGG	5-10bp	0.477
tig00126468_8	3695	3988	-1	1175_8	00	ATG	None	None	0.514
tig00126468_9	3988	4437	-1	1175_9	00	ATG	GGA/GAG/AGG	5-10bp	0.547
tig00126468_10	4499	5239	-1	1175_10	00	TTG	GGAG/GAGG	5-10bp	0.526
tig00126468_11	6088	6222	-1	1175_11	01	Edge	None	None	0.637
tig00126484_1	2	379	-1	1176_1	10	ATG	None	None	0.632
tig00126484_2	444	1295	-1	1176_2	00	ATG	None	None	0.642
tig00126484_3	1358	1576	1	1176_3	00	ATG	AGGAG	3-4bp	0.653
tig00126484_4	1794	3167	-1	1176_4	00	ATG	AGGAG	5-10bp	0.635
tig00126484_5	3429	3686	-1	1176_5	00	GTG	None	None	0.655
tig00126484_6	3804	4115	-1	1176_6	00	ATG	None	None	0.631
tig00126484_7	4112	4630	-1	1176_7	00	GTG	None	None	0.667
tig00126484_8	4627	4761	-1	1176_8	00	ATG	AGGA	5-10bp	0.563
tig00126484_9	4791	5735	-1	1176_9	00	GTG	None	None	0.640
tig00016565_1	3	119	-1	1177_1	10	ATG	GGxGG	5-10bp	0.538
tig00016565_2	116	469	-1	1177_2	00	ATG	None	None	0.607
tig00016565_3	475	867	-1	1177_3	00	ATG	GGAG/GAGG	5-10bp	0.567
tig00016565_4	872	1042	-1	1177_4	00	ATG	None	None	0.497
tig00016565_5	1123	1509	-1	1177_5	00	ATG	GGAG/GAGG	5-10bp	0.540
tig00016565_6	1651	2700	1	1177_6	00	ATG	None	None	0.581
tig00016565_7	2702	3502	-1	1177_7	00	ATG	GGA/GAG/AGG	5-10bp	0.593
tig00016565_8	3468	3731	-1	1177_8	00	ATG	None	None	0.542
tig00016565_9	3964	4272	1	1177_9	00	ATG	GGAG/GAGG	5-10bp	0.498
tig00016565_10	4365	4850	1	1177_10	00	ATG	None	None	0.601
tig00016565_11	4955	5212	-1	1177_11	00	ATG	AGGAGG	5-10bp	0.550
tig00016565_12	5226	5390	-1	1177_12	00	ATG	AGxAGG/AGGxGG	5-10bp	0.473
tig00016565_13	5619	5852	1	1177_13	00	ATG	GGA/GAG/AGG	5-10bp	0.521
tig00016565_14	5866	6699	1	1177_14	00	ATG	AGGAG	5-10bp	0.552
tig00016565_15	6702	7175	1	1177_15	00	ATG	AGGAG	5-10bp	0.582
tig00016565_16	7329	7874	1	1177_16	00	TTG	AGGAGG	5-10bp	0.526
tig00016565_17	7832	7975	1	1177_17	00	ATG	GGA/GAG/AGG	5-10bp	0.507
tig00016565_18	8015	8380	1	1177_18	00	ATG	AGxAGG/AGGxGG	5-10bp	0.566
tig00016565_19	8412	8594	1	1177_19	00	ATG	None	None	0.530
tig00016565_20	8610	8978	1	1177_20	00	ATG	None	None	0.591
tig00016565_21	8998	9309	1	1177_21	00	ATG	AGGAG	5-10bp	0.577
tig00033935_1	2	1009	1	1178_1	10	Edge	None	None	0.464
tig00033935_2	1105	1620	1	1178_2	00	ATG	None	None	0.450
tig00033935_3	2127	2441	-1	1178_3	00	GTG	None	None	0.467
tig00033935_4	2968	4266	-1	1178_4	00	ATG	None	None	0.407
tig00033935_5	4991	5443	-1	1178_5	00	ATG	None	None	0.488
tig00033935_6	5466	5615	-1	1178_6	00	ATG	None	None	0.427
tig00033935_7	5635	5769	-1	1178_7	00	ATG	None	None	0.430
tig00033935_8	5809	6309	-1	1178_8	00	GTG	None	None	0.445
tig00033935_9	6260	6919	-1	1178_9	00	ATG	None	None	0.464
tig00033935_10	7311	8198	1	1178_10	00	ATG	AAA	14bp	0.419
tig00033935_11	8370	13577	-1	1178_11	00	ATG	None	None	0.464
tig00033935_12	13593	13835	-1	1178_12	00	TTG	None	None	0.510
tig00033935_13	14053	14295	-1	1178_13	00	ATG	None	None	0.342
tig00033935_14	14455	14946	1	1178_14	00	TTG	None	None	0.441
tig00033935_15	14943	17408	1	1178_15	00	ATG	None	None	0.454
tig00033935_16	17902	19899	-1	1178_16	01	Edge	None	None	0.499
tig00126633_1	3	611	1	1179_1	10	Edge	None	None	0.333
tig00126633_2	962	1735	1	1179_2	00	TTG	GGxGG	5-10bp	0.415
tig00126633_3	1732	2265	1	1179_3	00	ATG	AGGAGG	5-10bp	0.393
tig00126633_4	3497	3625	1	1179_4	00	ATG	AGGAG	5-10bp	0.295
tig00126633_5	4532	4720	1	1179_5	00	ATG	GGA/GAG/AGG	11-12bp	0.434
tig00126633_6	4941	5141	1	1179_6	00	GTG	AGxAGG/AGGxGG	5-10bp	0.438
tig00126633_7	6824	8296	-1	1179_7	00	TTG	None	None	0.377
tig00126633_8	8422	8730	1	1179_8	00	ATG	GGAGG	5-10bp	0.450
tig00126633_9	8778	9089	-1	1179_9	00	ATG	GGAGG	5-10bp	0.442
tig00126633_10	9190	10692	1	1179_10	00	ATG	GGA/GAG/AGG	5-10bp	0.376
tig00126633_11	11176	11895	-1	1179_11	00	ATG	AGxAGG/AGGxGG	11-12bp	0.431
tig00126633_12	12001	12132	-1	1179_12	00	ATG	GGA/GAG/AGG	11-12bp	0.462
tig00126633_13	13185	13448	-1	1179_13	00	GTG	3Base/5BMM	13-15bp	0.398
tig00126633_14	14956	15162	-1	1179_14	00	ATG	GGA/GAG/AGG	5-10bp	0.425
tig00126633_15	15467	15748	-1	1179_15	00	ATG	GGAGG	5-10bp	0.390
tig00126633_16	16070	16510	-1	1179_16	00	TTG	GGxGG	11-12bp	0.410
tig00126642_1	1	231	-1	1180_1	10	ATG	None	None	0.411
tig00126642_2	443	952	-1	1180_2	00	ATG	GGAG/GAGG	5-10bp	0.394
tig00126642_3	1059	1676	-1	1180_3	00	ATG	GGA/GAG/AGG	5-10bp	0.398
tig00126642_4	1943	2212	-1	1180_4	00	TTG	AGGA	5-10bp	0.404
tig00126642_5	2228	2479	-1	1180_5	00	ATG	GGA/GAG/AGG	5-10bp	0.464
tig00126642_6	2934	3377	1	1180_6	00	ATG	AGGA	5-10bp	0.390
tig00126642_7	3476	3733	-1	1180_7	00	ATG	None	None	0.341
tig00126642_8	4108	4344	-1	1180_8	01	Edge	None	None	0.371
tig00043380_1	1	393	-1	1181_1	10	ATG	AGxAGG/AGGxGG	5-10bp	0.608
tig00043380_2	362	2239	-1	1181_2	00	ATG	None	None	0.629
tig00043380_3	2371	3711	-1	1181_3	00	ATG	None	None	0.643
tig00043380_4	3798	4052	1	1181_4	00	ATG	AGGAG/GGAGG	11-12bp	0.565
tig00043380_5	4010	4411	-1	1181_5	00	GTG	GGA/GAG/AGG	5-10bp	0.639
tig00043380_6	4396	4908	-1	1181_6	00	ATG	None	None	0.626
tig00043380_7	4949	5317	-1	1181_7	00	GTG	GGAG/GAGG	5-10bp	0.678
tig00043380_8	5622	6116	-1	1181_8	00	ATG	None	None	0.624
tig00043380_9	6136	6234	-1	1181_9	00	ATG	3Base/5BMM	13-15bp	0.606
tig00043380_10	6240	7427	-1	1181_10	00	ATG	None	None	0.618
tig00043380_11	7571	8125	-1	1181_11	00	ATG	None	None	0.652
tig00043380_12	8122	8442	-1	1181_12	00	ATG	3Base/5BMM	13-15bp	0.673
tig00043380_13	8388	8831	-1	1181_13	00	ATG	None	None	0.604
tig00043380_14	8867	10900	-1	1181_14	00	ATG	None	None	0.634
tig00043380_15	10900	11745	-1	1181_15	00	ATG	GGA/GAG/AGG	5-10bp	0.634
tig00043380_16	11730	13070	-1	1181_16	00	GTG	None	None	0.606
tig00043380_17	13022	13357	-1	1181_17	00	ATG	None	None	0.622
tig00043380_18	13373	14620	-1	1181_18	00	GTG	AGGA	5-10bp	0.617
tig00043380_19	14719	15042	-1	1181_19	00	ATG	None	None	0.630
tig00043380_20	15130	15498	-1	1181_20	00	ATG	GGA/GAG/AGG	5-10bp	0.621
tig00043380_21	15495	15902	-1	1181_21	00	GTG	3Base/5BMM	13-15bp	0.632
tig00043380_22	16082	16681	1	1181_22	00	ATG	GGA/GAG/AGG	11-12bp	0.628
tig00043380_23	16671	16871	-1	1181_23	00	ATG	None	None	0.612
tig00043380_24	16877	17632	-1	1181_24	00	ATG	None	None	0.610
tig00043380_25	17646	18164	-1	1181_25	00	ATG	GGA/GAG/AGG	5-10bp	0.669
tig00043380_26	18220	18408	1	1181_26	01	ATG	4Base/6BMM	13-15bp	0.709
tig00126696_1	2	2995	-1	1182_1	10	ATG	TAAA	12bp	0.443
tig00126696_2	3017	4663	-1	1182_2	00	TTG	AAA	15bp	0.454
tig00126696_3	4657	5007	-1	1182_3	00	ATG	TAA	14bp	0.439
tig00126696_4	5325	5780	-1	1182_4	00	ATG	None	None	0.529
tig00126696_5	6575	6901	1	1182_5	00	ATG	TAAAAA	13bp	0.541
tig00126696_6	8167	9579	-1	1182_6	00	ATG	TAA	14bp	0.483
tig00126696_7	11010	11099	1	1182_7	00	ATG	AACAA	7bp	0.378
tig00126696_8	11110	11214	1	1182_8	00	ATG	TAA	14bp	0.410
tig00126696_9	12135	12461	1	1182_9	00	TTG	TAAA	9bp	0.456
tig00126696_10	12553	12840	1	1182_10	00	ATG	TAA	7bp	0.413
tig00126696_11	13115	13366	1	1182_11	00	ATG	TAAA	12bp	0.437
tig00126696_12	13413	14861	1	1182_12	00	ATG	AAA	15bp	0.445
tig00126728_1	82	411	1	1183_1	00	ATG	None	None	0.327
tig00126728_2	411	3086	1	1183_2	00	ATG	None	None	0.288
tig00126770_1	1	186	1	1184_1	10	Edge	None	None	0.430
tig00126770_2	219	1451	-1	1184_2	00	ATG	TAAAAA	8bp	0.493
tig00126770_3	1667	2434	-1	1184_3	01	Edge	None	None	0.487
tig00016629_1	2	763	1	1185_1	10	Edge	None	None	0.327
tig00016629_2	977	1366	1	1185_2	00	ATG	None	None	0.374
tig00016629_3	1410	2327	1	1185_3	00	ATG	AATAA	10bp	0.399
tig00016629_4	2380	3504	1	1185_4	00	ATG	AAA	8bp	0.440
tig00016629_5	4162	4482	-1	1185_5	00	ATG	TAA	4bp	0.508
tig00016629_6	4508	4885	-1	1185_6	00	ATG	AAAAA	12bp	0.421
tig00016629_7	5548	6306	1	1185_7	00	ATG	None	None	0.441
tig00016629_8	6446	6880	1	1185_8	00	ATG	None	None	0.405
tig00016629_9	6901	7050	1	1185_9	00	ATG	TAA	4bp	0.420
tig00016629_10	7642	9495	1	1185_10	00	ATG	TAA	10bp	0.564
tig00016629_11	9764	10825	-1	1185_11	01	Edge	None	None	0.572
tig00126823_1	3	116	-1	1186_1	10	ATG	None	None	0.474
tig00126823_2	113	367	-1	1186_2	00	GTG	None	None	0.529
tig00126823_3	364	465	-1	1186_3	00	ATG	None	None	0.559
tig00126823_4	560	1714	-1	1186_4	00	GTG	AGxAG	5-10bp	0.554
tig00126823_5	2055	2315	-1	1186_5	00	GTG	None	None	0.552
tig00126823_6	2270	2590	-1	1186_6	00	ATG	AGGAG	5-10bp	0.561
tig00126823_7	2730	3773	1	1186_7	00	ATG	None	None	0.588
tig00126823_8	3790	4443	1	1186_8	00	GTG	None	None	0.578
tig00126823_9	4500	5726	-1	1186_9	00	GTG	None	None	0.579
tig00126823_10	5906	6160	-1	1186_10	00	ATG	AGGA	5-10bp	0.565
tig00126946_1	2	313	-1	1187_1	10	ATG	None	None	0.490
tig00126946_2	396	1757	1	1187_2	00	ATG	GGA/GAG/AGG	5-10bp	0.541
tig00126946_3	1832	2374	1	1187_3	00	ATG	None	None	0.552
tig00126946_4	2347	3177	1	1187_4	00	ATG	4Base/6BMM	13-15bp	0.545
tig00126946_5	3237	4163	1	1187_5	00	ATG	None	None	0.536
tig00016688_1	3	407	-1	1188_1	10	ATG	TAAAAA	11bp	0.368
tig00016688_2	623	739	-1	1188_2	00	ATG	TAA	13bp	0.214
tig00016688_3	755	1630	1	1188_3	00	ATG	TAAA	12bp	0.409
tig00016688_4	1663	2448	1	1188_4	00	GTG	TAAAA	3bp	0.382
tig00016688_5	2478	3842	1	1188_5	00	ATG	None	None	0.347
tig00016688_6	3915	4370	1	1188_6	00	ATG	TAA	10bp	0.401
tig00016688_7	4568	4981	1	1188_7	00	ATG	AAA	15bp	0.377
tig00016688_8	5001	5846	1	1188_8	00	ATG	AAAAA	12bp	0.384
tig00016688_9	5962	6942	1	1188_9	00	ATG	TAA	3bp	0.388
tig00016688_10	6914	7576	-1	1188_10	00	ATG	TAAA	8bp	0.400
tig00016688_11	7677	8285	1	1188_11	00	ATG	TAAA	9bp	0.360
tig00016688_12	8312	8434	1	1188_12	01	ATG	TAAAAA	11bp	0.398
tig00127063_1	2	244	1	1189_1	10	Edge	None	None	0.498
tig00127063_2	333	686	1	1189_2	00	ATG	None	None	0.531
tig00127063_3	701	2554	1	1189_3	00	ATG	AAA	13bp	0.554
tig00127063_4	2623	2991	1	1189_4	00	TTG	None	None	0.482
tig00127063_5	2994	3440	1	1189_5	00	ATG	AAA	14bp	0.492
tig00127063_6	3524	4678	-1	1189_6	00	ATG	None	None	0.478
tig00127063_7	4709	4789	-1	1189_7	01	Edge	None	None	0.506
tig00043425_1	3	404	-1	1190_1	10	ATG	None	None	0.602
tig00043425_2	567	2291	-1	1190_2	00	ATG	None	None	0.638
tig00043425_3	2441	3970	-1	1190_3	00	GTG	None	None	0.592
tig00043425_4	4054	4143	-1	1190_4	00	ATG	None	None	0.467
tig00043425_5	4159	4437	-1	1190_5	00	ATG	None	None	0.552
tig00043425_6	4605	7007	1	1190_6	00	ATG	None	None	0.634
tig00043425_7	7004	7675	-1	1190_7	00	ATG	None	None	0.676
tig00043425_8	7712	9007	1	1190_8	00	ATG	None	None	0.649
tig00043425_9	8985	9227	1	1190_9	00	ATG	None	None	0.576
tig00043425_10	9190	10848	-1	1190_10	00	ATG	None	None	0.682
tig00043425_11	10848	11873	-1	1190_11	00	ATG	None	None	0.659
tig00043425_12	11870	12664	-1	1190_12	00	ATG	AGGA	5-10bp	0.649
tig00043425_13	12668	13294	-1	1190_13	00	ATG	None	None	0.687
tig00043425_14	13374	16328	-1	1190_14	00	ATG	None	None	0.597
tig00043425_15	16333	16902	-1	1190_15	00	ATG	AGxAG	3-4bp	0.605
tig00043425_16	17027	17407	-1	1190_16	01	Edge	None	None	0.656
tig00127071_1	749	907	1	1191_1	00	ATG	GGAG/GAGG	5-10bp	0.409
tig00127071_2	1075	1353	1	1191_2	00	ATG	GGAG/GAGG	5-10bp	0.563
tig00127071_3	1260	1889	-1	1191_3	00	GTG	None	None	0.589
tig00127071_4	2012	2581	1	1191_4	00	ATG	GGA/GAG/AGG	5-10bp	0.588
tig00127071_5	2578	2763	1	1191_5	00	ATG	AGGAG	5-10bp	0.570
tig00127071_6	3382	3516	1	1191_6	00	ATG	None	None	0.526
tig00127071_7	3708	3956	1	1191_7	00	ATG	AGxAGG/AGGxGG	5-10bp	0.542
tig00127071_8	3911	4942	1	1191_8	00	GTG	AGGAG/GGAGG	11-12bp	0.641
tig00127071_9	4950	5540	1	1191_9	00	ATG	AGGA/GGAG/GAGG	11-12bp	0.516
tig00127071_10	5563	5865	1	1191_10	00	ATG	GGAG/GAGG	5-10bp	0.475
tig00127071_11	5871	6236	1	1191_11	00	ATG	GGAG/GAGG	5-10bp	0.503
tig00127071_12	6178	6750	1	1191_12	00	GTG	None	None	0.525
tig00127071_13	6955	7611	1	1191_13	00	ATG	GGA/GAG/AGG	5-10bp	0.575
tig00127071_14	7601	7954	1	1191_14	00	GTG	None	None	0.585
tig00127071_15	7962	8117	1	1191_15	01	GTG	GGAG/GAGG	5-10bp	0.519
tig00127085_1	2	595	1	1192_1	10	Edge	None	None	0.609
tig00127085_2	550	1077	1	1192_2	00	GTG	None	None	0.614
tig00127085_3	1224	1643	-1	1192_3	00	ATG	None	None	0.557
tig00127085_4	1661	2002	-1	1192_4	00	ATG	None	None	0.532
tig00127085_5	2192	3169	1	1192_5	00	TTG	None	None	0.578
tig00127085_6	3046	3363	-1	1192_6	00	GTG	None	None	0.613
tig00127085_7	3429	3647	1	1192_7	00	GTG	None	None	0.584
tig00127085_8	4033	4797	1	1192_8	00	ATG	None	None	0.569
tig00127085_9	4640	5275	-1	1192_9	01	Edge	None	None	0.585
tig00127152_1	2	1597	1	1193_1	10	Edge	None	None	0.540
tig00127152_2	1607	2794	1	1193_2	00	ATG	None	None	0.507
tig00127152_3	2838	4355	1	1193_3	00	ATG	None	None	0.530
tig00127152_4	4355	4894	1	1193_4	00	ATG	None	None	0.531
tig00127152_5	4924	6255	-1	1193_5	00	ATG	None	None	0.538
tig00127152_6	6252	7274	-1	1193_6	00	ATG	None	None	0.563
tig00127152_7	7271	8512	-1	1193_7	00	ATG	None	None	0.519
tig00127152_8	8509	9594	-1	1193_8	00	GTG	AAA	13bp	0.546
tig00127152_9	9615	9854	-1	1193_9	00	ATG	None	None	0.521
tig00127152_10	9969	10652	-1	1193_10	00	ATG	AAA	14bp	0.525
tig00127152_11	10845	11003	1	1193_11	00	ATG	None	None	0.516
tig00127152_12	11017	11730	1	1193_12	00	GTG	None	None	0.555
tig00127152_13	11788	12888	1	1193_13	00	ATG	None	None	0.487
tig00127152_14	12902	13279	1	1193_14	00	ATG	None	None	0.532
tig00127152_15	13280	14029	1	1193_15	00	GTG	None	None	0.568
tig00127152_16	14026	14970	-1	1193_16	00	GTG	None	None	0.501
tig00127194_1	895	1287	1	1194_1	00	ATG	GGAG/GAGG	5-10bp	0.290
tig00127194_2	1306	1737	1	1194_2	00	ATG	AGGAG	5-10bp	0.322
tig00127194_3	1843	2280	1	1194_3	00	ATG	None	None	0.269
tig00127194_4	2402	2854	1	1194_4	00	ATG	GGA/GAG/AGG	5-10bp	0.309
tig00127194_5	3039	3305	1	1194_5	00	TTG	None	None	0.337
tig00127194_6	3271	3753	1	1194_6	00	ATG	AGGAG	5-10bp	0.327
tig00127194_7	3815	4051	1	1194_7	00	GTG	AGxAG	5-10bp	0.300
tig00127194_8	4186	4410	1	1194_8	00	TTG	None	None	0.360
tig00127194_9	4383	4580	1	1194_9	00	ATG	None	None	0.379
tig00127194_10	4695	4847	1	1194_10	00	ATG	None	None	0.327
tig00127194_11	5003	5542	1	1194_11	00	TTG	None	None	0.302
tig00127194_12	5599	6348	1	1194_12	00	ATG	None	None	0.301
tig00127194_13	6612	6905	1	1194_13	00	TTG	GGA/GAG/AGG	5-10bp	0.330
tig00127194_14	7019	7183	1	1194_14	00	ATG	GGA/GAG/AGG	5-10bp	0.279
tig00127194_15	7272	7781	1	1194_15	00	ATG	AGGAG	5-10bp	0.335
tig00043447_1	232	1167	1	1195_1	00	ATG	TAAA	11bp	0.517
tig00043447_2	1242	2489	1	1195_2	00	ATG	None	None	0.530
tig00043447_3	2535	3881	1	1195_3	00	ATG	TAAA	11bp	0.491
tig00043447_4	4101	5012	-1	1195_4	00	ATG	TAA	11bp	0.487
tig00043447_5	5038	5913	-1	1195_5	00	ATG	TAA	12bp	0.535
tig00043447_6	5910	7010	-1	1195_6	00	ATG	TAAA	11bp	0.494
tig00043447_7	7241	8038	1	1195_7	00	ATG	TAA	12bp	0.489
tig00043447_8	8120	8944	1	1195_8	00	ATG	TAA	11bp	0.496
tig00043447_9	9273	11465	1	1195_9	00	ATG	None	None	0.529
tig00043447_10	11544	11714	1	1195_10	00	ATG	TAAAAA	7bp	0.556
tig00043447_11	11928	12461	1	1195_11	00	ATG	AATAA	4bp	0.493
tig00043447_12	12477	13475	1	1195_12	00	ATG	TAA	15bp	0.519
tig00043447_13	13540	14229	1	1195_13	00	ATG	AACAA	14bp	0.523
tig00043447_14	14308	14544	1	1195_14	00	ATG	AAAA	15bp	0.464
tig00043447_15	14541	15125	1	1195_15	00	GTG	None	None	0.535
tig00043447_16	15134	16309	1	1195_16	00	ATG	TAAA	7bp	0.519
tig00043447_17	16659	17240	1	1195_17	00	ATG	None	None	0.493
tig00127226_1	1	1971	1	1196_1	10	Edge	None	None	0.497
tig00127226_2	2790	2984	1	1196_2	00	ATG	TAAAA	3bp	0.462
tig00127286_1	29	487	1	1197_1	00	ATG	GGAGG	5-10bp	0.298
tig00127286_2	503	1162	1	1197_2	00	ATG	GGA/GAG/AGG	5-10bp	0.305
tig00127286_3	1175	2038	1	1197_3	00	ATG	GGAGG	5-10bp	0.277
tig00127286_4	2052	2627	1	1197_4	00	ATG	GGAGG	5-10bp	0.307
tig00127286_5	2618	2938	1	1197_5	00	ATG	GGA/GAG/AGG	11-12bp	0.262
tig00127321_1	1	96	-1	1198_1	10	ATG	GGAGG	5-10bp	0.229
tig00127321_2	448	4065	-1	1198_2	00	ATG	GGAGG	5-10bp	0.477
tig00127321_3	4258	5034	1	1198_3	00	ATG	GGAGG	5-10bp	0.426
tig00127321_4	5742	7925	1	1198_4	00	ATG	GGAG/GAGG	5-10bp	0.473
tig00127321_5	8065	10344	1	1198_5	00	ATG	GGAGG	5-10bp	0.419
tig00127321_6	10341	11429	1	1198_6	00	ATG	GGAG/GAGG	5-10bp	0.435
tig00127321_7	11914	12951	1	1198_7	01	ATG	None	None	0.461
tig00127355_1	1	990	1	1199_1	10	Edge	None	None	0.636
tig00127355_2	1017	1706	-1	1199_2	00	ATG	None	None	0.662
tig00127355_3	2021	4666	1	1199_3	01	ATG	None	None	0.621
tig00127361_1	128	574	1	1200_1	00	ATG	TAAAA	15bp	0.430
tig00127361_2	1062	1586	1	1200_2	00	ATG	TAA	10bp	0.402
tig00127361_3	1718	2374	1	1200_3	00	ATG	None	None	0.496
tig00127361_4	2411	3973	1	1200_4	00	ATG	AAAAA	10bp	0.459
tig00127361_5	3995	5386	1	1200_5	00	ATG	TAA	13bp	0.537
tig00127361_6	5401	6156	1	1200_6	00	GTG	TAAAA	12bp	0.525
tig00127361_7	6162	7403	-1	1200_7	00	ATG	TAA	3bp	0.454
tig00127361_8	7482	7868	-1	1200_8	01	Edge	None	None	0.437
tig00127494_1	2	517	1	1201_1	10	Edge	None	None	0.512
tig00127494_2	585	1079	1	1201_2	00	ATG	GGAG/GAGG	5-10bp	0.493
tig00127494_3	1097	1921	1	1201_3	00	ATG	GGAG/GAGG	5-10bp	0.487
tig00127494_4	1995	2159	1	1201_4	00	TTG	GGA/GAG/AGG	5-10bp	0.491
tig00127494_5	2152	2568	1	1201_5	00	ATG	GGA/GAG/AGG	5-10bp	0.525
tig00127494_6	2541	2891	1	1201_6	00	ATG	GGAG/GAGG	5-10bp	0.490
tig00127494_7	3035	3376	1	1201_7	00	ATG	GGAG/GAGG	5-10bp	0.468
tig00127494_8	3380	3646	1	1201_8	00	ATG	GGAGG	5-10bp	0.509
tig00127494_9	3595	3936	1	1201_9	00	ATG	None	None	0.520
tig00127494_10	3946	4239	1	1201_10	00	ATG	AGxAGG/AGGxGG	3-4bp	0.490
tig00127494_11	4200	4583	1	1201_11	00	TTG	GGA/GAG/AGG	11-12bp	0.503
tig00127494_12	4586	5158	1	1201_12	00	ATG	GGxGG	5-10bp	0.565
tig00127494_13	5230	5604	1	1201_13	01	ATG	GGxGG	3-4bp	0.528
tig00127547_1	2	139	-1	1202_1	10	ATG	AACAA	8bp	0.558
tig00127547_2	332	832	-1	1202_2	00	ATG	AATAA	10bp	0.459
tig00127547_3	1054	1425	-1	1202_3	00	ATG	None	None	0.484
tig00127547_4	2107	2199	-1	1202_4	00	ATG	TAAAAA	11bp	0.376
tig00127547_5	3623	4216	-1	1202_5	00	TTG	TAAA	7bp	0.480
tig00127547_6	4176	4325	-1	1202_6	00	ATG	TAA	12bp	0.493
tig00127547_7	4829	5569	-1	1202_7	00	ATG	AAAAA	11bp	0.520
tig00127547_8	5767	5871	1	1202_8	00	ATG	AATAA	9bp	0.448
tig00127547_9	5894	6115	1	1202_9	01	ATG	TAAAAA	15bp	0.473
tig00016815_1	3	260	-1	1203_1	10	ATG	None	None	0.531
tig00016815_2	373	1035	-1	1203_2	00	ATG	AACAA	11bp	0.534
tig00016815_3	1515	1754	1	1203_3	00	ATG	TAAAAA	5bp	0.529
tig00016815_4	1811	2212	1	1203_4	00	ATG	None	None	0.520
tig00016815_5	2209	3237	1	1203_5	00	ATG	None	None	0.563
tig00016815_6	3247	3432	-1	1203_6	00	ATG	None	None	0.522
tig00016815_7	3429	3971	-1	1203_7	00	ATG	TAA	10bp	0.486
tig00016815_8	3982	4674	-1	1203_8	00	ATG	None	None	0.508
tig00016815_9	5406	5804	-1	1203_9	00	ATG	None	None	0.569
tig00016815_10	6716	8419	-1	1203_10	00	ATG	TAA	3bp	0.446
tig00016815_11	8386	8796	-1	1203_11	00	TTG	TAA	10bp	0.460
tig00127587_1	2	391	1	1204_1	10	Edge	None	None	0.377
tig00127587_2	477	1457	1	1204_2	00	ATG	TAAAA	13bp	0.429
tig00127587_3	1485	3080	1	1204_3	00	ATG	AAA	11bp	0.412
tig00127587_4	3151	4062	1	1204_4	00	ATG	AAA	12bp	0.423
tig00127587_5	4065	4595	1	1204_5	00	ATG	None	None	0.444
tig00127587_6	5191	6108	1	1204_6	00	ATG	AAAAA	10bp	0.519
tig00127587_7	6174	6428	1	1204_7	00	ATG	None	None	0.494
tig00127587_8	6531	6881	1	1204_8	00	ATG	AAAAA	12bp	0.425
tig00127587_9	6865	7047	1	1204_9	00	ATG	TAAA	11bp	0.448
tig00127587_10	7050	7364	1	1204_10	01	ATG	TAAA	14bp	0.463
tig00127607_1	184	411	1	1205_1	00	ATG	GGAG/GAGG	5-10bp	0.325
tig00127607_2	408	965	1	1205_2	00	ATG	None	None	0.312
tig00127607_3	1277	2107	1	1205_3	00	ATG	AGGA/GGAG/GAGG	11-12bp	0.361
tig00127607_4	2245	3399	1	1205_4	01	ATG	AGGAGG	5-10bp	0.491
tig00127653_1	1	396	1	1206_1	10	Edge	None	None	0.487
tig00127653_2	781	2280	1	1206_2	01	TTG	None	None	0.377
tig00016837_1	3	314	-1	1207_1	10	ATG	AGGA	5-10bp	0.574
tig00016837_2	393	635	1	1207_2	00	ATG	AGGAG	5-10bp	0.506
tig00016837_3	632	1009	1	1207_3	00	ATG	AGGAG	5-10bp	0.534
tig00016837_4	1136	3442	-1	1207_4	00	GTG	None	None	0.525
tig00016837_5	3385	3906	-1	1207_5	00	GTG	None	None	0.515
tig00016837_6	4064	5947	-1	1207_6	00	ATG	AGGAGG	5-10bp	0.531
tig00016837_7	6003	6581	1	1207_7	00	GTG	None	None	0.573
tig00016837_8	6758	7858	-1	1207_8	00	ATG	AGGAGG	5-10bp	0.516
tig00016837_9	8046	8945	-1	1207_9	00	ATG	GGAG/GAGG	5-10bp	0.511
tig00016837_10	9077	9304	-1	1207_10	00	ATG	None	None	0.509
tig00016837_11	9472	10134	-1	1207_11	00	ATG	AGGAGG	5-10bp	0.683
tig00016837_12	10339	10566	-1	1207_12	00	ATG	GGAG/GAGG	5-10bp	0.592
tig00016837_13	10576	11205	-1	1207_13	00	ATG	GGAGG	5-10bp	0.614
tig00016837_14	11445	12722	1	1207_14	00	ATG	AGxAG	5-10bp	0.683
tig00016837_15	12749	13726	1	1207_15	00	ATG	AGGAGG	5-10bp	0.637
tig00016837_16	13803	14294	-1	1207_16	00	ATG	AGGAG	5-10bp	0.616
tig00016837_17	14359	14814	-1	1207_17	00	ATG	AGGAG	5-10bp	0.599
tig00016837_18	14851	15309	-1	1207_18	00	ATG	None	None	0.675
tig00016837_19	15324	16283	-1	1207_19	00	ATG	GGAGG	5-10bp	0.637
tig00016837_20	16321	17961	-1	1207_20	00	ATG	None	None	0.645
tig00016837_21	17958	19310	-1	1207_21	00	ATG	GGAGG	5-10bp	0.612
tig00016837_22	19354	20286	-1	1207_22	00	ATG	AGGAGG	5-10bp	0.625
tig00016837_23	20283	21230	-1	1207_23	00	ATG	GGAGG	5-10bp	0.660
tig00016837_24	21218	22240	-1	1207_24	01	Edge	None	None	0.693
tig00127742_1	149	790	-1	1208_1	00	ATG	None	None	0.526
tig00127742_2	809	2353	-1	1208_2	00	ATG	None	None	0.513
tig00127742_3	2513	3085	1	1208_3	00	ATG	None	None	0.492
tig00127742_4	3082	4341	1	1208_4	00	ATG	4Base/6BMM	13-15bp	0.513
tig00127742_5	4383	6164	1	1208_5	00	TTG	GGA/GAG/AGG	5-10bp	0.529
tig00127742_6	6378	6818	1	1208_6	00	ATG	GGA/GAG/AGG	5-10bp	0.474
tig00127742_7	6815	7297	1	1208_7	00	ATG	AGGAG	5-10bp	0.495
tig00127742_8	7386	8132	-1	1208_8	00	GTG	AGGAGG	11-12bp	0.477
tig00127742_9	8120	9025	-1	1208_9	00	ATG	AGGA/GGAG/GAGG	11-12bp	0.529
tig00127744_1	2	784	-1	1209_1	10	ATG	None	None	0.617
tig00127744_2	968	1294	-1	1209_2	00	GTG	None	None	0.645
tig00127744_3	1318	1644	-1	1209_3	00	ATG	None	None	0.606
tig00127744_4	1614	1853	-1	1209_4	00	ATG	None	None	0.671
tig00127744_5	2361	2624	1	1209_5	00	ATG	None	None	0.629
tig00127744_6	2651	4237	1	1209_6	00	ATG	None	None	0.654
tig00127744_7	4297	5568	1	1209_7	00	ATG	None	None	0.640
tig00127744_8	5788	6723	-1	1209_8	00	ATG	None	None	0.662
tig00127744_9	6779	7576	-1	1209_9	01	Edge	None	None	0.619
tig00127845_1	2	391	-1	1210_1	10	ATG	None	None	0.446
tig00127845_2	445	975	-1	1210_2	00	ATG	None	None	0.429
tig00127845_3	1060	1236	-1	1210_3	00	ATG	AAA	14bp	0.418
tig00127845_4	1264	1968	-1	1210_4	00	ATG	AAAA	14bp	0.448
tig00127845_5	2144	2338	-1	1210_5	00	ATG	None	None	0.477
tig00127845_6	2376	4025	-1	1210_6	00	ATG	AAA	15bp	0.495
tig00127845_7	3985	4470	-1	1210_7	00	ATG	None	None	0.424
tig00127845_8	4659	5054	1	1210_8	00	ATG	AAA	15bp	0.429
tig00127845_9	5035	5748	-1	1210_9	00	ATG	None	None	0.490
tig00127845_10	5718	5966	-1	1210_10	00	GTG	None	None	0.530
tig00127845_11	5909	7369	-1	1210_11	00	ATG	None	None	0.511
tig00127845_12	7366	7683	-1	1210_12	00	ATG	None	None	0.487
tig00127845_13	7695	7847	-1	1210_13	01	Edge	None	None	0.458
tig00016858_1	25	657	-1	1211_1	00	ATG	None	None	0.431
tig00016858_2	851	1345	-1	1211_2	00	TTG	AATAA	5bp	0.396
tig00016858_3	1311	1529	-1	1211_3	00	ATG	AAAA	9bp	0.365
tig00016858_4	1662	1889	-1	1211_4	00	ATG	AAA	11bp	0.487
tig00016858_5	1914	3680	-1	1211_5	00	ATG	AAAA	14bp	0.510
tig00016858_6	3950	4993	-1	1211_6	00	ATG	TAAA	11bp	0.511
tig00016858_7	5006	5284	-1	1211_7	00	ATG	TAAA	15bp	0.448
tig00016858_8	5281	5826	-1	1211_8	00	ATG	AAA	13bp	0.460
tig00016858_9	5823	6374	-1	1211_9	00	ATG	None	None	0.451
tig00016858_10	6408	8117	-1	1211_10	00	ATG	TAGAA	9bp	0.487
tig00016858_11	8158	10089	-1	1211_11	00	TTG	AAAA	12bp	0.461
tig00016858_12	10141	10863	-1	1211_12	00	ATG	TAAA	13bp	0.432
tig00016858_13	10981	11139	-1	1211_13	00	ATG	AATAA	6bp	0.472
tig00016858_14	11182	11370	-1	1211_14	00	ATG	AATAA	5bp	0.418
tig00016858_15	11376	11639	-1	1211_15	00	ATG	TAAAAA	14bp	0.436
tig00016858_16	11792	12631	-1	1211_16	00	ATG	AAGAA	10bp	0.427
tig00016858_17	13004	13306	-1	1211_17	00	ATG	TAA	14bp	0.373
tig00016858_18	13446	16007	1	1211_18	00	ATG	TAAA	8bp	0.440
tig00016858_19	16084	16557	-1	1211_19	00	ATG	TAAA	14bp	0.466
tig00016858_20	16559	17647	-1	1211_20	00	ATG	TAAAA	4bp	0.447
tig00016858_21	17670	19490	1	1211_21	00	TTG	TAA	12bp	0.452
tig00016858_22	19474	20181	1	1211_22	00	ATG	TAA	14bp	0.448
tig00016858_23	20142	20540	1	1211_23	00	ATG	TAA	13bp	0.459
tig00016858_24	20557	21441	1	1211_24	00	ATG	TAA	6bp	0.470
tig00016858_25	21699	22739	-1	1211_25	00	ATG	AATAA	9bp	0.522
tig00016858_26	22891	24171	-1	1211_26	00	ATG	TAA	7bp	0.500
tig00016858_27	24171	25310	-1	1211_27	00	GTG	TAA	10bp	0.526
tig00016858_28	25436	25666	-1	1211_28	00	ATG	TAAAAA	12bp	0.485
tig00016858_29	25758	26168	-1	1211_29	00	ATG	None	None	0.501
tig00016858_30	26165	26827	-1	1211_30	00	ATG	TAA	12bp	0.483
tig00016858_31	27117	28139	1	1211_31	00	ATG	TAAA	14bp	0.501
tig00016858_32	28218	28886	1	1211_32	00	ATG	TAA	11bp	0.514
tig00016858_33	28912	29241	1	1211_33	00	ATG	TAAA	11bp	0.485
tig00016858_34	29187	30998	1	1211_34	00	TTG	None	None	0.557
tig00016858_35	30949	31935	1	1211_35	00	ATG	None	None	0.533
tig00016858_36	32178	32375	-1	1211_36	00	ATG	TAA	11bp	0.449
tig00016858_37	32798	33868	-1	1211_37	00	ATG	AAA	15bp	0.559
tig00016858_38	33900	35393	-1	1211_38	00	ATG	AAA	8bp	0.539
tig00016858_39	35484	37160	-1	1211_39	00	ATG	AATAA	8bp	0.533
tig00016858_40	37235	39832	-1	1211_40	00	ATG	TAAA	5bp	0.507
tig00016858_41	39940	40683	-1	1211_41	00	ATG	None	None	0.483
tig00016858_42	40752	42410	-1	1211_42	00	ATG	None	None	0.487
tig00016858_43	42518	43213	-1	1211_43	00	ATG	TAA	14bp	0.523
tig00016858_44	43527	43943	-1	1211_44	00	ATG	AAA	8bp	0.417
tig00016858_45	44070	45851	1	1211_45	00	ATG	AAA	10bp	0.495
tig00016858_46	45910	46506	1	1211_46	00	ATG	TAAAA	3bp	0.491
tig00016858_47	46520	47827	1	1211_47	00	GTG	TAA	13bp	0.481
tig00016858_48	47805	49235	1	1211_48	00	ATG	None	None	0.497
tig00016858_49	49425	49640	-1	1211_49	00	ATG	TAA	15bp	0.426
tig00016858_50	49754	50149	-1	1211_50	00	ATG	TAAAAA	6bp	0.455
tig00016858_51	50196	50738	-1	1211_51	00	ATG	AAA	11bp	0.459
tig00016858_52	50880	53057	1	1211_52	00	ATG	TAA	11bp	0.502
tig00016858_53	53094	53807	-1	1211_53	00	ATG	None	None	0.550
tig00016858_54	53804	53998	-1	1211_54	00	ATG	AACAA	12bp	0.467
tig00016858_55	54159	54728	1	1211_55	00	ATG	AAAAA	5bp	0.475
tig00016858_56	54843	55433	1	1211_56	00	GTG	TAA	11bp	0.486
tig00016858_57	55438	56328	1	1211_57	00	ATG	TAA	11bp	0.481
tig00016858_58	56356	57816	1	1211_58	00	ATG	None	None	0.502
tig00016858_59	57829	58878	1	1211_59	00	ATG	TAA	12bp	0.494
tig00016858_60	58937	59974	1	1211_60	00	ATG	None	None	0.491
tig00016858_61	59977	60663	-1	1211_61	00	ATG	TAAAAA	12bp	0.437
tig00016858_62	61064	61414	-1	1211_62	00	TTG	TAA	5bp	0.513
tig00016858_63	62502	63383	-1	1211_63	00	ATG	TAAAAA	10bp	0.488
tig00016858_64	63469	65811	-1	1211_64	00	ATG	TAA	12bp	0.525
tig00016858_65	65832	65936	-1	1211_65	01	Edge	None	None	0.524
tig00127881_1	2	145	-1	1212_1	10	ATG	GGA/GAG/AGG	5-10bp	0.236
tig00127881_2	129	638	-1	1212_2	00	ATG	GGA/GAG/AGG	5-10bp	0.253
tig00127881_3	877	1842	1	1212_3	00	ATG	AGGAG	5-10bp	0.271
tig00127881_4	1890	2198	1	1212_4	00	ATG	AGGAG	5-10bp	0.291
tig00127963_1	3	569	1	1213_1	10	Edge	None	None	0.450
tig00127963_2	574	1365	1	1213_2	00	ATG	None	None	0.438
tig00127963_3	1344	1601	1	1213_3	00	GTG	None	None	0.450
tig00127963_4	1601	1714	1	1213_4	00	ATG	GGA/GAG/AGG	5-10bp	0.439
tig00127963_5	1692	1826	1	1213_5	00	ATG	GGAG/GAGG	5-10bp	0.459
tig00127963_6	1823	2605	1	1213_6	00	ATG	GGAGG	5-10bp	0.443
tig00127963_7	2627	3430	1	1213_7	00	ATG	GGxGG	5-10bp	0.494
tig00127963_8	3336	4388	-1	1213_8	00	ATG	AGGAGG	3-4bp	0.466
tig00127963_9	4687	5139	1	1213_9	00	ATG	None	None	0.435
tig00127963_10	5175	5492	1	1213_10	00	ATG	None	None	0.437
tig00127963_11	5483	6367	1	1213_11	00	ATG	None	None	0.433
tig00127963_12	6364	7134	1	1213_12	00	ATG	GGA/GAG/AGG	5-10bp	0.442
tig00127963_13	7212	8117	1	1213_13	00	ATG	None	None	0.430
tig00127963_14	8114	8977	1	1213_14	00	ATG	GGxGG	5-10bp	0.432
tig00127963_15	8974	9780	1	1213_15	00	ATG	None	None	0.463
tig00127963_16	10077	10595	-1	1213_16	00	GTG	GGA/GAG/AGG	11-12bp	0.383
tig00127963_17	10729	11373	-1	1213_17	00	ATG	GGAGG	5-10bp	0.395
tig00127963_18	11635	12144	-1	1213_18	00	GTG	GGAG/GAGG	5-10bp	0.471
tig00127963_19	12180	13514	-1	1213_19	00	ATG	GGAGG	5-10bp	0.469
tig00127963_20	13720	14040	1	1213_20	00	ATG	GGAG/GAGG	5-10bp	0.424
tig00127963_21	14058	14777	1	1213_21	00	GTG	None	None	0.418
tig00127963_22	14792	15265	1	1213_22	00	ATG	GGAG/GAGG	5-10bp	0.428
tig00127963_23	15295	15489	1	1213_23	00	ATG	GGA/GAG/AGG	5-10bp	0.410
tig00127963_24	15510	16145	1	1213_24	00	GTG	GGA/GAG/AGG	11-12bp	0.440
tig00127978_1	187	756	1	1214_1	00	ATG	TAAAAA	7bp	0.507
tig00127978_2	774	2120	1	1214_2	00	TTG	AACAA	14bp	0.540
tig00127978_3	2140	2481	1	1214_3	00	ATG	TAA	11bp	0.491
tig00127978_4	2478	2900	1	1214_4	00	GTG	None	None	0.525
tig00127978_5	3000	3554	1	1214_5	00	ATG	None	None	0.532
tig00127978_6	3636	4232	1	1214_6	00	ATG	AAA	5bp	0.489
tig00127978_7	4298	4648	-1	1214_7	00	ATG	AAAA	14bp	0.464
tig00127978_8	4683	6305	-1	1214_8	00	ATG	AAGAA	15bp	0.519
tig00127978_9	6401	6517	1	1214_9	00	ATG	TAA	12bp	0.487
tig00127978_10	6995	8152	1	1214_10	00	ATG	AAAAA	10bp	0.486
tig00127978_11	8251	9354	1	1214_11	00	ATG	TAA	13bp	0.480
tig00127978_12	9455	9601	1	1214_12	00	ATG	TAAA	11bp	0.361
tig00127978_13	9540	10019	1	1214_13	00	ATG	TAA	11bp	0.481
tig00127978_14	10041	10481	1	1214_14	01	ATG	TAAA	11bp	0.494
tig00128060_1	2	454	1	1215_1	10	Edge	None	None	0.351
tig00128060_2	454	918	1	1215_2	00	ATG	GGA/GAG/AGG	5-10bp	0.340
tig00128060_3	885	1358	1	1215_3	00	GTG	None	None	0.352
tig00128060_4	1350	1946	-1	1215_4	00	ATG	GGA/GAG/AGG	5-10bp	0.337
tig00128060_5	1915	2268	-1	1215_5	00	ATG	None	None	0.356
tig00128060_6	2359	2664	1	1215_6	00	ATG	None	None	0.337
tig00128060_7	2760	3740	1	1215_7	00	GTG	None	None	0.367
tig00128060_8	3737	4660	1	1215_8	00	ATG	None	None	0.330
tig00128060_9	4730	5611	1	1215_9	00	ATG	None	None	0.320
tig00128060_10	5566	5892	1	1215_10	00	GTG	None	None	0.346
tig00128092_1	1	165	1	1216_1	10	Edge	None	None	0.594
tig00128092_2	172	774	1	1216_2	00	GTG	None	None	0.629
tig00128092_3	1027	2760	1	1216_3	00	ATG	AGGA	5-10bp	0.626
tig00128092_4	2760	3428	1	1216_4	00	ATG	GGAG/GAGG	5-10bp	0.661
tig00128092_5	3872	4690	1	1216_5	00	ATG	None	None	0.646
tig00128092_6	4873	5841	-1	1216_6	00	ATG	None	None	0.633
tig00128092_7	5841	6506	-1	1216_7	00	ATG	None	None	0.619
tig00128092_8	6738	7340	1	1216_8	00	ATG	AGGA	5-10bp	0.670
tig00128092_9	7718	8728	1	1216_9	00	GTG	None	None	0.662
tig00128092_10	8826	10229	1	1216_10	00	ATG	None	None	0.650
tig00128092_11	10277	10630	1	1216_11	00	GTG	None	None	0.661
tig00128092_12	10946	11311	1	1216_12	00	GTG	None	None	0.648
tig00128092_13	11289	11780	-1	1216_13	01	Edge	None	None	0.563
tig00128285_1	2	73	1	1217_1	10	Edge	None	None	0.528
tig00128285_2	100	1116	1	1217_2	00	ATG	TAAA	11bp	0.451
tig00128285_3	1122	4271	1	1217_3	00	ATG	TAAA	12bp	0.480
tig00128285_4	4754	5890	-1	1217_4	00	ATG	TAAAAA	5bp	0.602
tig00128285_5	6222	6380	1	1217_5	00	ATG	TAAAAA	10bp	0.459
tig00128285_6	6410	7129	1	1217_6	01	ATG	AAA	11bp	0.431
tig00128303_1	160	510	1	1218_1	00	ATG	AACAA	5bp	0.419
tig00128303_2	516	1514	1	1218_2	00	ATG	TAAAAA	9bp	0.417
tig00016928_1	1	174	1	1219_1	10	Edge	None	None	0.511
tig00016928_2	459	2399	1	1219_2	00	ATG	AGGA	5-10bp	0.544
tig00016928_3	2353	2616	1	1219_3	00	ATG	GGA/GAG/AGG	5-10bp	0.583
tig00016928_4	2632	3195	1	1219_4	00	ATG	AGGAG	5-10bp	0.574
tig00016928_5	3282	3572	1	1219_5	00	ATG	GGAG/GAGG	5-10bp	0.543
tig00016928_6	3612	4124	1	1219_6	00	GTG	GGAG/GAGG	5-10bp	0.577
tig00016928_7	4150	4578	1	1219_7	00	ATG	GGAG/GAGG	5-10bp	0.569
tig00016928_8	4594	4878	1	1219_8	00	ATG	AGGAGG	3-4bp	0.565
tig00016928_9	4879	5718	-1	1219_9	00	TTG	AGxAGG/AGGxGG	5-10bp	0.517
tig00016928_10	5793	6320	1	1219_10	00	ATG	None	None	0.610
tig00016928_11	6317	8695	1	1219_11	00	ATG	GGAGG	5-10bp	0.565
tig00016928_12	8855	9208	1	1219_12	01	ATG	None	None	0.585
tig00128395_1	33	392	-1	1220_1	00	ATG	AGGAGG	5-10bp	0.514
tig00128395_2	618	1343	-1	1220_2	00	GTG	GGxGG	5-10bp	0.548
tig00128395_3	1361	1531	-1	1220_3	00	ATG	GGA/GAG/AGG	11-12bp	0.591
tig00128395_4	1723	1941	1	1220_4	00	ATG	AGGAGG	5-10bp	0.580
tig00128395_5	1886	2248	1	1220_5	01	GTG	GGA/GAG/AGG	5-10bp	0.537
tig00128504_1	3	947	-1	1221_1	10	ATG	GGA/GAG/AGG	5-10bp	0.477
tig00128504_2	1071	1511	-1	1221_2	00	GTG	None	None	0.490
tig00128504_3	1463	2470	-1	1221_3	00	ATG	GGA/GAG/AGG	5-10bp	0.484
tig00128504_4	2755	3279	-1	1221_4	00	ATG	AGGA	5-10bp	0.469
tig00128504_5	3788	4798	1	1221_5	00	ATG	AGGA	5-10bp	0.360
tig00128504_6	5388	6287	-1	1221_6	00	GTG	AGGA/GGAG/GAGG	11-12bp	0.359
tig00128504_7	6495	8693	-1	1221_7	00	ATG	GGA/GAG/AGG	5-10bp	0.482
tig00128504_8	8790	9158	-1	1221_8	00	ATG	GGAGG	5-10bp	0.480
tig00128570_1	3	86	1	1222_1	10	Edge	None	None	0.345
tig00128570_2	64	222	1	1222_2	00	ATG	GGA/GAG/AGG	5-10bp	0.409
tig00128570_3	706	1209	1	1222_3	00	ATG	GGA/GAG/AGG	5-10bp	0.312
tig00128570_4	3446	3844	1	1222_4	00	ATG	GGA/GAG/AGG	5-10bp	0.424
tig00128570_5	3870	4211	1	1222_5	00	ATG	GGAG/GAGG	5-10bp	0.374
tig00128570_6	5394	5651	1	1222_6	00	ATG	AGGAG	5-10bp	0.372
tig00128570_7	5807	6214	-1	1222_7	00	ATG	None	None	0.422
tig00128595_1	2	166	-1	1223_1	10	ATG	None	None	0.442
tig00128595_2	308	427	-1	1223_2	00	ATG	TAA	11bp	0.425
tig00128595_3	619	1173	-1	1223_3	00	GTG	None	None	0.427
tig00128595_4	1151	2584	-1	1223_4	00	GTG	TAA	4bp	0.453
tig00128595_5	2705	2938	-1	1223_5	00	ATG	TAAA	11bp	0.470
tig00128595_6	3065	3307	1	1223_6	00	ATG	TAA	13bp	0.436
tig00128595_7	3310	3546	1	1223_7	00	GTG	TAA	12bp	0.409
tig00128595_8	3568	4212	1	1223_8	00	ATG	AATAA	7bp	0.482
tig00128595_9	4221	4619	1	1223_9	00	GTG	None	None	0.531
tig00128595_10	5047	7797	-1	1223_10	00	ATG	TAA	10bp	0.436
tig00128595_11	7815	7910	-1	1223_11	00	ATG	TAA	3bp	0.260
tig00043644_1	2	139	1	1224_1	10	Edge	None	None	0.355
tig00043644_2	281	490	-1	1224_2	00	ATG	None	None	0.305
tig00043644_3	527	757	-1	1224_3	00	GTG	None	None	0.351
tig00043644_4	1586	2032	1	1224_4	00	GTG	None	None	0.374
tig00043644_5	2007	2207	1	1224_5	00	ATG	None	None	0.353
tig00043644_6	2191	2448	1	1224_6	00	ATG	None	None	0.333
tig00043644_7	3013	4335	1	1224_7	00	ATG	None	None	0.437
tig00043644_8	4680	5342	1	1224_8	00	ATG	GGAG/GAGG	5-10bp	0.338
tig00043644_9	6887	7009	1	1224_9	00	ATG	GGAGG	5-10bp	0.488
tig00043644_10	9267	9428	1	1224_10	00	GTG	GGA/GAG/AGG	5-10bp	0.525
tig00128679_1	3	107	-1	1225_1	10	ATG	AGGAG/GGAGG	11-12bp	0.448
tig00128679_2	148	360	-1	1225_2	00	GTG	None	None	0.601
tig00128679_3	383	658	-1	1225_3	00	ATG	AGxAGG/AGGxGG	5-10bp	0.565
tig00128679_4	672	1091	-1	1225_4	00	ATG	AGxAGG/AGGxGG	3-4bp	0.564
tig00128679_5	1507	3642	-1	1225_5	00	ATG	GGAGG	5-10bp	0.556
tig00128679_6	3897	4970	-1	1225_6	00	GTG	GGAGG	5-10bp	0.530
tig00128679_7	5239	6990	-1	1225_7	00	ATG	GGAG/GAGG	5-10bp	0.622
tig00128679_8	7332	8123	-1	1225_8	00	TTG	AGGAGG	5-10bp	0.631
tig00128679_9	8176	9045	-1	1225_9	01	Edge	None	None	0.587
tig00128703_1	293	1300	1	1226_1	00	ATG	None	None	0.603
tig00128703_2	1386	1490	-1	1226_2	00	ATG	None	None	0.600
tig00128703_3	1490	1810	-1	1226_3	00	ATG	None	None	0.589
tig00128703_4	1807	1908	-1	1226_4	00	ATG	None	None	0.559
tig00128703_5	1905	2138	-1	1226_5	00	ATG	None	None	0.500
tig00128703_6	2196	2489	-1	1226_6	00	GTG	None	None	0.663
tig00128703_7	2629	3324	-1	1226_7	00	GTG	None	None	0.654
tig00128703_8	3354	3758	-1	1226_8	00	ATG	None	None	0.612
tig00128703_9	3910	4905	-1	1226_9	00	GTG	None	None	0.565
tig00128703_10	5269	5514	1	1226_10	00	ATG	None	None	0.553
tig00128703_11	5511	8858	-1	1226_11	00	ATG	None	None	0.594
tig00128703_12	9002	9832	-1	1226_12	00	ATG	None	None	0.656
tig00128703_13	9850	11034	-1	1226_13	00	ATG	None	None	0.693
tig00128703_14	11124	11426	-1	1226_14	00	GTG	None	None	0.630
tig00128703_15	11444	11857	-1	1226_15	01	Edge	None	None	0.655
tig00043666_1	1	237	1	1227_1	10	Edge	None	None	0.316
tig00043666_2	349	507	1	1227_2	00	ATG	None	None	0.277
tig00043666_3	452	745	1	1227_3	00	ATG	None	None	0.333
tig00043666_4	874	3204	1	1227_4	00	ATG	None	None	0.342
tig00043666_5	3230	4810	1	1227_5	00	ATG	AGGA	5-10bp	0.302
tig00043666_6	4786	5916	1	1227_6	00	TTG	None	None	0.281
tig00043666_7	6000	6311	1	1227_7	00	ATG	None	None	0.324
tig00043666_8	6320	6634	1	1227_8	00	ATG	None	None	0.298
tig00043666_9	6903	7457	1	1227_9	00	ATG	None	None	0.277
tig00043666_10	7604	9391	1	1227_10	00	ATG	None	None	0.283
tig00043666_11	9394	9780	1	1227_11	00	ATG	None	None	0.302
tig00043666_12	10012	10140	-1	1227_12	00	ATG	None	None	0.264
tig00043666_13	10145	10909	1	1227_13	00	ATG	None	None	0.307
tig00043666_14	10914	11459	1	1227_14	00	ATG	None	None	0.311
tig00043666_15	11287	11721	-1	1227_15	00	ATG	None	None	0.290
tig00043666_16	11778	12206	1	1227_16	00	ATG	None	None	0.312
tig00043666_17	12272	13510	1	1227_17	00	ATG	None	None	0.320
tig00043666_18	13523	14488	-1	1227_18	00	ATG	None	None	0.348
tig00043666_19	14492	15346	-1	1227_19	00	ATG	None	None	0.299
tig00043666_20	15353	15541	-1	1227_20	00	ATG	None	None	0.296
tig00043666_21	15650	16156	-1	1227_21	00	ATG	None	None	0.337
tig00043666_22	16223	16549	-1	1227_22	00	ATG	None	None	0.321
tig00043666_23	16546	16698	-1	1227_23	00	ATG	None	None	0.327
tig00043666_24	16895	17764	-1	1227_24	00	TTG	None	None	0.326
tig00043666_25	18012	19439	1	1227_25	00	ATG	None	None	0.336
tig00043666_26	19504	19683	1	1227_26	00	ATG	None	None	0.339
tig00043666_27	19713	19931	1	1227_27	00	TTG	None	None	0.347
tig00043666_28	20024	20341	1	1227_28	00	ATG	None	None	0.365
tig00043666_29	20412	20729	1	1227_29	00	ATG	None	None	0.365
tig00128811_1	1	717	1	1228_1	10	Edge	None	None	0.558
tig00128811_2	769	1932	1	1228_2	00	ATG	None	None	0.536
tig00128813_1	494	1057	1	1229_1	00	ATG	None	None	0.610
tig00128813_2	1197	1778	-1	1229_2	00	ATG	None	None	0.607
tig00128813_3	1736	2866	-1	1229_3	00	ATG	AGxAG	5-10bp	0.591
tig00128813_4	3165	4376	1	1229_4	00	ATG	None	None	0.620
tig00128813_5	4477	5397	-1	1229_5	00	ATG	GGAGG	5-10bp	0.637
tig00128813_6	5454	6119	-1	1229_6	00	TTG	None	None	0.658
tig00128813_7	6811	7008	1	1229_7	00	TTG	None	None	0.444
tig00128813_8	6984	7787	1	1229_8	00	ATG	AGGA	5-10bp	0.634
tig00128820_1	1	330	1	1230_1	10	Edge	None	None	0.473
tig00128820_2	327	536	1	1230_2	00	ATG	GGxGG	5-10bp	0.390
tig00128820_3	553	813	1	1230_3	00	ATG	GGAG/GAGG	5-10bp	0.345
tig00128820_4	829	1197	1	1230_4	00	ATG	GGAG/GAGG	5-10bp	0.401
tig00128820_5	1210	1617	1	1230_5	00	ATG	AGGAGG	5-10bp	0.380
tig00128820_6	1632	2234	1	1230_6	00	ATG	GGAG/GAGG	5-10bp	0.381
tig00128820_7	2249	2434	1	1230_7	00	ATG	GGAG/GAGG	5-10bp	0.382
tig00128820_8	2450	2845	1	1230_8	00	ATG	AGGAGG	5-10bp	0.359
tig00128820_9	2859	3401	1	1230_9	00	ATG	AGGAGG	5-10bp	0.366
tig00128820_10	3416	3784	1	1230_10	00	ATG	GGAG/GAGG	5-10bp	0.396
tig00128820_11	3795	4304	1	1230_11	00	ATG	AGGAGG	5-10bp	0.427
tig00128820_12	4315	4515	1	1230_12	00	ATG	AGGAGG	5-10bp	0.353
tig00128820_13	4529	4978	1	1230_13	00	ATG	AGGAGG	5-10bp	0.384
tig00128859_1	119	625	-1	1231_1	00	ATG	AGGA	5-10bp	0.302
tig00128859_2	627	1268	-1	1231_2	00	ATG	GGA/GAG/AGG	5-10bp	0.271
tig00128859_3	1275	1718	-1	1231_3	00	ATG	GGAG/GAGG	5-10bp	0.234
tig00128859_4	1735	2064	-1	1231_4	00	ATG	None	None	0.291
tig00128859_5	2129	2887	-1	1231_5	00	ATG	GGAG/GAGG	5-10bp	0.300
tig00128859_6	2902	3246	-1	1231_6	00	ATG	AGGAG	5-10bp	0.226
tig00128859_7	3313	4107	-1	1231_7	00	ATG	AGGAG	5-10bp	0.238
tig00128859_8	4101	4796	-1	1231_8	00	ATG	AGxAG	5-10bp	0.261
tig00128859_9	4798	5007	-1	1231_9	00	ATG	None	None	0.276
tig00128859_10	4974	5156	-1	1231_10	00	ATG	GGAG/GAGG	5-10bp	0.262
tig00017026_1	1	75	-1	1232_1	10	ATG	None	None	0.613
tig00017026_2	91	330	-1	1232_2	00	ATG	GGAG/GAGG	5-10bp	0.525
tig00017026_3	284	490	-1	1232_3	00	ATG	None	None	0.498
tig00017026_4	930	2138	1	1232_4	00	ATG	GGA/GAG/AGG	5-10bp	0.585
tig00017026_5	2175	3449	1	1232_5	00	ATG	None	None	0.568
tig00017026_6	3564	4028	1	1232_6	00	TTG	None	None	0.505
tig00017026_7	4469	4849	1	1232_7	00	ATG	None	None	0.472
tig00017026_8	5046	5567	-1	1232_8	00	ATG	None	None	0.565
tig00017026_9	5583	6773	-1	1232_9	00	ATG	4Base/6BMM	13-15bp	0.560
tig00017026_10	6780	7631	-1	1232_10	00	ATG	GGA/GAG/AGG	11-12bp	0.533
tig00017026_11	8419	8715	1	1232_11	00	ATG	None	None	0.525
tig00017026_12	8922	9554	-1	1232_12	00	ATG	GGA/GAG/AGG	5-10bp	0.510
tig00017026_13	9584	10645	-1	1232_13	00	ATG	None	None	0.553
tig00017026_14	10683	11252	-1	1232_14	00	ATG	None	None	0.579
tig00017026_15	11264	12238	-1	1232_15	00	ATG	None	None	0.542
tig00017026_16	12242	12685	-1	1232_16	00	ATG	None	None	0.559
tig00017026_17	13182	14600	-1	1232_17	00	ATG	None	None	0.524
tig00017026_18	14661	15563	-1	1232_18	00	ATG	None	None	0.507
tig00017026_19	16083	16781	-1	1232_19	00	ATG	None	None	0.431
tig00017026_20	16930	17412	1	1232_20	01	ATG	None	None	0.532
tig00129000_1	271	828	-1	1233_1	00	ATG	TAA	13bp	0.539
tig00129000_2	1008	1163	1	1233_2	00	ATG	AATAA	10bp	0.526
tig00129002_1	3	257	-1	1234_1	10	GTG	GGAG/GAGG	5-10bp	0.561
tig00129002_2	232	906	-1	1234_2	00	ATG	GGAGG	5-10bp	0.584
tig00129002_3	903	1133	-1	1234_3	00	ATG	None	None	0.554
tig00129002_4	1088	1594	-1	1234_4	00	GTG	GGA/GAG/AGG	5-10bp	0.615
tig00129002_5	1740	2216	-1	1234_5	00	ATG	3Base/5BMM	13-15bp	0.633
tig00129002_6	2200	2589	-1	1234_6	00	ATG	None	None	0.631
tig00129002_7	2905	3126	-1	1234_7	00	ATG	AGGAG	5-10bp	0.527
tig00129002_8	3577	3816	1	1234_8	00	ATG	AGGAG	5-10bp	0.608
tig00129002_9	4046	4204	1	1234_9	00	ATG	AGGAG	5-10bp	0.560
tig00129002_10	4256	4663	-1	1234_10	00	ATG	GGAG/GAGG	5-10bp	0.505
tig00129002_11	4842	5513	1	1234_11	00	ATG	AGGAG	5-10bp	0.560
tig00129002_12	5546	5797	1	1234_12	00	ATG	None	None	0.587
tig00129002_13	5846	6166	-1	1234_13	00	GTG	GGAGG	5-10bp	0.617
tig00129002_14	6430	7257	-1	1234_14	00	ATG	GGAGG	5-10bp	0.581
tig00129002_15	7241	8725	-1	1234_15	00	ATG	AGGAG	5-10bp	0.588
tig00129002_16	8740	10014	-1	1234_16	00	ATG	GGA/GAG/AGG	5-10bp	0.560
tig00129002_17	10203	11465	-1	1234_17	00	ATG	None	None	0.587
tig00129002_18	11456	11653	-1	1234_18	00	ATG	GGAG/GAGG	5-10bp	0.525
tig00129002_19	11697	12269	-1	1234_19	00	ATG	None	None	0.578
tig00129052_1	7	705	1	1235_1	00	ATG	None	None	0.392
tig00129052_2	705	1523	1	1235_2	00	ATG	GGA/GAG/AGG	5-10bp	0.341
tig00129052_3	1535	1996	1	1235_3	00	ATG	GGAG/GAGG	5-10bp	0.385
tig00129052_4	2079	2573	1	1235_4	00	TTG	None	None	0.414
tig00129052_5	2557	2835	-1	1235_5	00	ATG	AGxAGG/AGGxGG	3-4bp	0.462
tig00129052_6	2883	3461	-1	1235_6	00	ATG	None	None	0.371
tig00129052_7	3641	4708	1	1235_7	01	ATG	GGAG/GAGG	5-10bp	0.380
tig00129067_1	1	258	-1	1236_1	10	ATG	AGxAGG/AGGxGG	11-12bp	0.419
tig00129067_2	395	940	-1	1236_2	00	ATG	GGAGG	5-10bp	0.540
tig00129067_3	1070	1654	-1	1236_3	00	ATG	GGA/GAG/AGG	5-10bp	0.562
tig00129067_4	1772	2647	1	1236_4	00	ATG	None	None	0.588
tig00129067_5	2626	3903	1	1236_5	00	ATG	AGGA	5-10bp	0.616
tig00129067_6	3927	4778	1	1236_6	00	ATG	AGGA	5-10bp	0.634
tig00129067_7	5031	5708	1	1236_7	00	GTG	AGxAGG/AGGxGG	5-10bp	0.627
tig00129067_8	5831	6022	1	1236_8	00	GTG	AGxAGG/AGGxGG	5-10bp	0.562
tig00129067_9	6036	6584	1	1236_9	00	ATG	AGGAGG	5-10bp	0.546
tig00129067_10	6600	6839	1	1236_10	00	ATG	AGxAGG/AGGxGG	5-10bp	0.496
tig00129067_11	6927	7862	1	1236_11	00	GTG	GGxGG	5-10bp	0.498
tig00129067_12	7849	8112	-1	1236_12	00	TTG	GGAG/GAGG	5-10bp	0.557
tig00129114_1	3	89	1	1237_1	10	Edge	None	None	0.644
tig00129114_2	258	1508	1	1237_2	00	ATG	None	None	0.620
tig00129114_3	1684	3375	1	1237_3	00	ATG	None	None	0.612
tig00129114_4	3394	5010	1	1237_4	00	ATG	GGAGG	5-10bp	0.616
tig00129114_5	5084	5674	1	1237_5	00	ATG	None	None	0.650
tig00129114_6	5671	5928	1	1237_6	00	ATG	None	None	0.620
tig00129114_7	5944	6318	1	1237_7	01	ATG	GGAGG	5-10bp	0.669
tig00129130_1	361	576	1	1238_1	00	ATG	None	None	0.514
tig00129130_2	913	2151	1	1238_2	00	ATG	None	None	0.548
tig00129130_3	2153	2443	1	1238_3	00	ATG	4Base/6BMM	13-15bp	0.533
tig00129130_4	2440	4536	1	1238_4	01	GTG	GGAGG	5-10bp	0.533
tig00129139_1	899	1486	1	1239_1	00	ATG	None	None	0.544
tig00129139_2	1453	1671	1	1239_2	00	GTG	None	None	0.557
tig00129139_3	1640	2389	1	1239_3	00	ATG	AGxAG	5-10bp	0.539
tig00129139_4	2461	2706	1	1239_4	00	ATG	None	None	0.549
tig00129139_5	2988	3401	1	1239_5	00	ATG	None	None	0.527
tig00129139_6	3490	3834	1	1239_6	00	ATG	AGxAG	5-10bp	0.554
tig00129139_7	3831	3944	1	1239_7	00	ATG	AGGA	5-10bp	0.474
tig00129139_8	3941	4168	1	1239_8	00	GTG	None	None	0.522
tig00129139_9	4815	5015	1	1239_9	00	ATG	None	None	0.547
tig00129139_10	5410	5595	1	1239_10	00	ATG	None	None	0.505
tig00129139_11	5661	5762	1	1239_11	00	ATG	None	None	0.490
tig00129139_12	5723	6736	-1	1239_12	00	ATG	None	None	0.546
tig00129139_13	6758	7135	-1	1239_13	00	ATG	None	None	0.513
tig00129139_14	7508	7774	-1	1239_14	00	ATG	AGGA	5-10bp	0.543
tig00129139_15	7816	7914	-1	1239_15	00	ATG	None	None	0.525
tig00129139_16	8332	9096	-1	1239_16	00	ATG	None	None	0.546
tig00129139_17	9340	9558	-1	1239_17	00	ATG	GGAG/GAGG	5-10bp	0.498
tig00129139_18	9788	9910	1	1239_18	00	ATG	None	None	0.512
tig00129139_19	10091	10330	-1	1239_19	00	ATG	None	None	0.525
tig00129139_20	10440	11201	1	1239_20	00	ATG	None	None	0.592
tig00129146_1	451	735	-1	1240_1	00	ATG	GGAG/GAGG	5-10bp	0.600
tig00129146_2	951	1475	-1	1240_2	00	ATG	GGA/GAG/AGG	5-10bp	0.610
tig00129146_3	2833	3420	-1	1240_3	00	ATG	GGAG/GAGG	5-10bp	0.560
tig00129146_4	3368	3613	-1	1240_4	00	ATG	None	None	0.553
tig00129146_5	3698	3982	-1	1240_5	00	ATG	AGxAGG/AGGxGG	5-10bp	0.530
tig00129146_6	4079	4228	1	1240_6	00	ATG	AGGA	5-10bp	0.380
tig00043731_1	1	144	1	1241_1	10	Edge	None	None	0.569
tig00043731_2	122	625	1	1241_2	00	ATG	None	None	0.629
tig00043731_3	630	785	1	1241_3	00	ATG	None	None	0.603
tig00043731_4	907	1188	1	1241_4	00	ATG	None	None	0.468
tig00043731_5	2155	2667	-1	1241_5	00	ATG	GGAG/GAGG	5-10bp	0.616
tig00043731_6	2664	3017	-1	1241_6	00	ATG	None	None	0.616
tig00043731_7	3100	3273	1	1241_7	00	ATG	None	None	0.511
tig00043731_8	3281	3622	1	1241_8	00	ATG	None	None	0.588
tig00043731_9	4117	6582	-1	1241_9	00	ATG	None	None	0.617
tig00043731_10	6600	7166	-1	1241_10	00	ATG	None	None	0.506
tig00043731_11	7283	7870	1	1241_11	00	ATG	None	None	0.503
tig00043731_12	7903	9063	-1	1241_12	00	ATG	None	None	0.569
tig00043731_13	9160	9552	-1	1241_13	00	ATG	None	None	0.562
tig00043731_14	9570	10277	-1	1241_14	00	ATG	None	None	0.544
tig00043731_15	10666	11304	-1	1241_15	00	ATG	None	None	0.510
tig00043731_16	11301	11459	-1	1241_16	00	ATG	GGAG/GAGG	5-10bp	0.528
tig00043731_17	11967	12215	1	1241_17	00	ATG	None	None	0.627
tig00043731_18	12182	12616	1	1241_18	00	ATG	AGGAGG	5-10bp	0.648
tig00043731_19	12753	12974	1	1241_19	00	ATG	GGAG/GAGG	5-10bp	0.658
tig00043731_20	13006	13317	1	1241_20	00	ATG	None	None	0.631
tig00043731_21	13314	13523	1	1241_21	00	ATG	None	None	0.657
tig00043731_22	13536	14291	1	1241_22	00	ATG	None	None	0.660
tig00043731_23	14288	14539	1	1241_23	00	GTG	None	None	0.651
tig00043731_24	14548	15078	1	1241_24	00	ATG	None	None	0.669
tig00043731_25	15078	15188	1	1241_25	00	ATG	None	None	0.595
tig00043731_26	15185	15919	1	1241_26	00	ATG	None	None	0.654
tig00043731_27	15867	16088	1	1241_27	01	GTG	None	None	0.635
tig00129187_1	3	194	1	1242_1	10	Edge	None	None	0.474
tig00129187_2	394	789	1	1242_2	00	ATG	AGGA	5-10bp	0.533
tig00129187_3	783	1343	1	1242_3	00	ATG	GGA/GAG/AGG	11-12bp	0.560
tig00129187_4	1903	2526	1	1242_4	00	GTG	AGGAGG	5-10bp	0.513
tig00129187_5	2523	2843	1	1242_5	00	TTG	None	None	0.505
tig00129187_6	2994	3476	1	1242_6	00	GTG	GGA/GAG/AGG	11-12bp	0.511
tig00129187_7	4053	4868	1	1242_7	00	ATG	None	None	0.533
tig00129187_8	4870	5205	-1	1242_8	00	GTG	3Base/5BMM	13-15bp	0.515
tig00129187_9	5172	5462	-1	1242_9	00	ATG	4Base/6BMM	13-15bp	0.570
tig00129187_10	5459	5926	-1	1242_10	00	ATG	None	None	0.530
tig00129187_11	5923	6483	-1	1242_11	00	ATG	AGGAG	5-10bp	0.510
tig00129187_12	6516	6662	1	1242_12	00	TTG	GGAG/GAGG	5-10bp	0.449
tig00129187_13	6755	8323	1	1242_13	00	ATG	AGGAG	5-10bp	0.535
tig00129187_14	8853	9284	1	1242_14	00	ATG	GGA/GAG/AGG	5-10bp	0.509
tig00129187_15	9281	9676	1	1242_15	00	ATG	AGGAGG	5-10bp	0.510
tig00129187_16	9714	10274	1	1242_16	01	GTG	AGxAGG/AGGxGG	11-12bp	0.595
tig00129195_1	3	506	1	1243_1	10	Edge	None	None	0.329
tig00129195_2	830	1717	1	1243_2	00	ATG	None	None	0.329
tig00129271_1	458	850	1	1244_1	00	ATG	AGGAG	5-10bp	0.303
tig00129271_2	1051	1515	-1	1244_2	00	ATG	3Base/5BMM	13-15bp	0.284
tig00129271_3	1692	2339	-1	1244_3	00	ATG	GGAGG	5-10bp	0.265
tig00129271_4	2291	2743	-1	1244_4	00	ATG	AGxAG	5-10bp	0.291
tig00129271_5	2813	3475	-1	1244_5	00	ATG	GGA/GAG/AGG	5-10bp	0.262
tig00129271_6	3477	4010	-1	1244_6	00	ATG	AGxAGG/AGGxGG	5-10bp	0.264
tig00129271_7	4119	4604	1	1244_7	00	GTG	GGA/GAG/AGG	5-10bp	0.270
tig00129271_8	4637	5086	1	1244_8	00	ATG	None	None	0.258
tig00129271_9	5242	6495	-1	1244_9	00	ATG	AGGAG	5-10bp	0.262
tig00129271_10	6687	8027	-1	1244_10	00	ATG	AGGAG	5-10bp	0.280
tig00129274_1	1170	1487	1	1245_1	00	ATG	None	None	0.572
tig00129274_2	1497	1751	1	1245_2	00	ATG	None	None	0.584
tig00129274_3	1748	1969	1	1245_3	00	ATG	None	None	0.523
tig00129274_4	1979	2239	1	1245_4	00	GTG	None	None	0.548
tig00129274_5	2625	2870	1	1245_5	00	ATG	None	None	0.553
tig00129274_6	2831	2992	1	1245_6	00	ATG	None	None	0.562
tig00129274_7	2974	3216	1	1245_7	00	ATG	None	None	0.568
tig00129274_8	3362	4057	1	1245_8	00	ATG	None	None	0.497
tig00129274_9	4077	4439	1	1245_9	00	GTG	None	None	0.590
tig00129274_10	4503	5063	1	1245_10	00	ATG	None	None	0.602
tig00129274_11	5112	5618	1	1245_11	00	ATG	None	None	0.611
tig00129274_12	6354	7424	1	1245_12	00	GTG	None	None	0.594
tig00129274_13	7452	7631	1	1245_13	01	ATG	None	None	0.578
tig00043749_1	3	785	1	1246_1	10	Edge	None	None	0.580
tig00043749_2	1187	1396	1	1246_2	00	GTG	None	None	0.590
tig00043749_3	1756	3378	1	1246_3	00	ATG	None	None	0.572
tig00043749_4	3375	4190	-1	1246_4	00	ATG	None	None	0.522
tig00043749_5	4203	4769	-1	1246_5	00	GTG	None	None	0.582
tig00043749_6	4766	5161	-1	1246_6	00	ATG	None	None	0.540
tig00043749_7	5174	5719	-1	1246_7	00	ATG	None	None	0.566
tig00043749_8	5662	6048	-1	1246_8	00	ATG	None	None	0.527
tig00043749_9	6059	6832	-1	1246_9	00	ATG	None	None	0.549
tig00043749_10	6914	7189	1	1246_10	00	ATG	None	None	0.540
tig00043749_11	7132	7461	1	1246_11	00	ATG	None	None	0.539
tig00043749_12	7501	8073	1	1246_12	00	ATG	None	None	0.564
tig00043749_13	8106	8612	-1	1246_13	00	ATG	None	None	0.491
tig00043749_14	8665	11091	-1	1246_14	00	ATG	None	None	0.514
tig00043749_15	11110	11436	-1	1246_15	00	ATG	None	None	0.505
tig00043749_16	11538	11765	-1	1246_16	00	ATG	None	None	0.487
tig00043749_17	11753	12115	-1	1246_17	00	ATG	None	None	0.529
tig00043749_18	12335	12817	-1	1246_18	00	ATG	None	None	0.499
tig00043749_19	13027	13986	-1	1246_19	00	ATG	None	None	0.452
tig00043749_20	14165	14644	1	1246_20	00	ATG	None	None	0.388
tig00043749_21	14632	14712	-1	1246_21	01	Edge	None	None	0.506
tig00129330_1	184	879	1	1247_1	00	ATG	None	None	0.592
tig00129330_2	922	2136	1	1247_2	00	GTG	None	None	0.583
tig00129330_3	2156	4330	1	1247_3	00	ATG	None	None	0.600
tig00129330_4	4334	5116	1	1247_4	00	ATG	None	None	0.564
tig00129330_5	5064	5573	1	1247_5	01	GTG	None	None	0.561
tig00129364_1	132	389	1	1248_1	00	ATG	AGGAGG	5-10bp	0.547
tig00129364_2	431	811	1	1248_2	00	GTG	None	None	0.564
tig00129364_3	812	1186	-1	1248_3	00	ATG	None	None	0.488
tig00129364_4	1476	1826	1	1248_4	00	ATG	None	None	0.473
tig00129364_5	1881	2474	1	1248_5	00	ATG	None	None	0.577
tig00129364_6	2789	3145	1	1248_6	00	ATG	None	None	0.532
tig00129364_7	3402	3689	1	1248_7	00	ATG	None	None	0.535
tig00129364_8	3923	5458	1	1248_8	00	ATG	None	None	0.575
tig00129364_9	5598	5741	1	1248_9	00	ATG	None	None	0.556
tig00129364_10	5887	6039	1	1248_10	00	ATG	None	None	0.529
tig00129364_11	6115	6246	-1	1248_11	00	ATG	AGGA	5-10bp	0.545
tig00129400_1	1	102	1	1249_1	10	Edge	None	None	0.314
tig00129400_2	235	438	1	1249_2	00	ATG	None	None	0.358
tig00129400_3	441	566	1	1249_3	00	ATG	None	None	0.389
tig00129400_4	559	714	1	1249_4	00	ATG	None	None	0.333
tig00129400_5	780	1037	1	1249_5	00	ATG	AGGA	5-10bp	0.275
tig00129400_6	1082	1438	1	1249_6	00	ATG	AGxAG	5-10bp	0.286
tig00129400_7	1407	1511	1	1249_7	00	ATG	GGA/GAG/AGG	5-10bp	0.257
tig00129400_8	1609	1803	1	1249_8	00	ATG	GGA/GAG/AGG	11-12bp	0.282
tig00129400_9	1923	2150	1	1249_9	00	TTG	None	None	0.263
tig00129400_10	2638	2886	1	1249_10	00	ATG	None	None	0.269
tig00129400_11	3109	3669	1	1249_11	00	TTG	None	None	0.250
tig00129400_12	3821	4525	1	1249_12	00	ATG	None	None	0.285
tig00129400_13	4540	4806	1	1249_13	00	ATG	None	None	0.262
tig00129400_14	4775	4966	1	1249_14	00	ATG	AGGA	5-10bp	0.229
tig00129400_15	5131	5553	1	1249_15	00	ATG	GGA/GAG/AGG	11-12bp	0.255
tig00129400_16	5686	6108	1	1249_16	00	ATG	None	None	0.248
tig00129400_17	6126	6311	1	1249_17	00	GTG	None	None	0.204
tig00129400_18	6322	6603	1	1249_18	00	ATG	None	None	0.234
tig00129400_19	6606	6851	1	1249_19	00	TTG	GGA/GAG/AGG	5-10bp	0.224
tig00129400_20	7032	7286	1	1249_20	00	ATG	GGA/GAG/AGG	5-10bp	0.224
tig00129400_21	7329	8786	1	1249_21	00	ATG	GGAG/GAGG	5-10bp	0.265
tig00129400_22	9103	9912	1	1249_22	00	ATG	None	None	0.177
tig00129400_23	9909	10064	1	1249_23	00	TTG	None	None	0.244
tig00129400_24	10586	10744	1	1249_24	00	ATG	None	None	0.258
tig00129400_25	10792	11184	1	1249_25	00	ATG	None	None	0.308
tig00129400_26	11244	11324	1	1249_26	01	ATG	None	None	0.309
tig00017122_1	10	1206	-1	1250_1	00	TTG	None	None	0.433
tig00017122_2	1320	2585	-1	1250_2	00	ATG	None	None	0.520
tig00017122_3	2582	3610	-1	1250_3	00	TTG	None	None	0.518
tig00017122_4	4320	4670	-1	1250_4	00	ATG	GGAG/GAGG	5-10bp	0.533
tig00017122_5	5084	5200	1	1250_5	00	ATG	AGGA	5-10bp	0.419
tig00017122_6	5782	6240	1	1250_6	00	TTG	None	None	0.586
tig00017122_7	6280	6819	1	1250_7	00	ATG	None	None	0.539
tig00017122_8	6837	7298	1	1250_8	00	ATG	None	None	0.554
tig00017122_9	7273	8388	-1	1250_9	00	TTG	None	None	0.524
tig00017122_10	8874	9794	1	1250_10	00	GTG	GGAG/GAGG	5-10bp	0.543
tig00017122_11	9933	11183	1	1250_11	00	ATG	None	None	0.582
tig00017122_12	11180	12277	1	1250_12	00	GTG	None	None	0.540
tig00017122_13	12270	12866	-1	1250_13	00	ATG	None	None	0.544
tig00017122_14	12884	14383	1	1250_14	00	ATG	GGxGG	5-10bp	0.557
tig00017122_15	14404	14859	-1	1250_15	00	TTG	GGA/GAG/AGG	11-12bp	0.568
tig00017122_16	14874	15824	-1	1250_16	00	GTG	AGGAG	5-10bp	0.591
tig00017122_17	16099	16464	-1	1250_17	00	ATG	None	None	0.574
tig00017122_18	17313	17549	1	1250_18	00	ATG	GGA/GAG/AGG	5-10bp	0.300
tig00017122_19	17990	18526	1	1250_19	00	ATG	AGxAGG/AGGxGG	5-10bp	0.339
tig00017122_20	18764	19975	1	1250_20	00	ATG	None	None	0.504
tig00129538_1	2	127	-1	1251_1	10	GTG	GGA/GAG/AGG	5-10bp	0.619
tig00129538_2	258	797	-1	1251_2	00	GTG	GGA/GAG/AGG	5-10bp	0.541
tig00129538_3	882	1172	1	1251_3	00	ATG	AGGAGG	5-10bp	0.581
tig00129538_4	1348	1440	1	1251_4	00	GTG	AGGA	5-10bp	0.699
tig00129538_5	1476	1883	1	1251_5	00	ATG	None	None	0.571
tig00129538_6	2114	2578	-1	1251_6	00	ATG	GGAGG	5-10bp	0.585
tig00129538_7	2532	2690	-1	1251_7	00	ATG	GGA/GAG/AGG	5-10bp	0.497
tig00129538_8	2683	2829	-1	1251_8	00	ATG	AGxAGG/AGGxGG	11-12bp	0.592
tig00129538_9	2893	3036	-1	1251_9	00	ATG	GGAG/GAGG	5-10bp	0.646
tig00129538_10	3100	3522	-1	1251_10	00	ATG	3Base/5BMM	13-15bp	0.610
tig00129587_1	257	526	-1	1252_1	00	GTG	GGA/GAG/AGG	5-10bp	0.467
tig00129587_2	663	914	1	1252_2	00	ATG	None	None	0.468
tig00129587_3	862	1485	1	1252_3	00	ATG	GGA/GAG/AGG	5-10bp	0.470
tig00129587_4	1471	2088	-1	1252_4	00	ATG	None	None	0.477
tig00129587_5	2088	2708	-1	1252_5	00	ATG	None	None	0.490
tig00129587_6	2721	3131	-1	1252_6	01	Edge	None	None	0.489
tig00129621_1	663	1607	-1	1253_1	00	TTG	AGxAGG/AGGxGG	5-10bp	0.513
tig00129621_2	1694	2047	-1	1253_2	00	ATG	GGAG/GAGG	5-10bp	0.489
tig00129621_3	2192	2392	-1	1253_3	00	ATG	GGA/GAG/AGG	5-10bp	0.537
tig00129621_4	2516	2770	-1	1253_4	00	ATG	GGA/GAG/AGG	5-10bp	0.494
tig00129621_5	2806	3168	-1	1253_5	00	GTG	GGA/GAG/AGG	5-10bp	0.532
tig00129621_6	3175	3480	-1	1253_6	00	ATG	AGGA	5-10bp	0.503
tig00129621_7	3653	4501	1	1253_7	00	ATG	None	None	0.558
tig00129621_8	4503	4937	1	1253_8	00	ATG	AGGAGG	5-10bp	0.570
tig00129621_9	4934	5356	1	1253_9	00	GTG	GGA/GAG/AGG	5-10bp	0.560
tig00129621_10	5377	5565	1	1253_10	00	ATG	GGxGG	5-10bp	0.582
tig00129621_11	5745	5828	1	1253_11	01	TTG	GGxGG	5-10bp	0.643
tig00129625_1	166	942	1	1254_1	00	GTG	3Base/5BMM	13-15bp	0.483
tig00129625_2	961	1347	1	1254_2	00	ATG	AGxAGG/AGGxGG	5-10bp	0.522
tig00129625_3	1474	2070	1	1254_3	00	TTG	None	None	0.564
tig00129625_4	2088	2471	1	1254_4	00	ATG	None	None	0.523
tig00129625_5	2652	5507	1	1254_5	00	TTG	AGGAGG	5-10bp	0.522
tig00129625_6	5564	6874	1	1254_6	00	ATG	AGGAG	5-10bp	0.529
tig00129625_7	7179	7847	1	1254_7	01	ATG	None	None	0.493
tig00129627_1	98	433	1	1255_1	00	ATG	None	None	0.506
tig00129627_2	483	1016	1	1255_2	00	ATG	AAA	11bp	0.491
tig00129627_3	1139	1405	-1	1255_3	00	ATG	None	None	0.311
tig00129627_4	1441	2196	-1	1255_4	00	ATG	AATAA	10bp	0.362
tig00129627_5	2267	2860	-1	1255_5	00	ATG	AAAA	8bp	0.387
tig00129627_6	3202	3735	1	1255_6	00	ATG	TAAA	11bp	0.384
tig00129627_7	4514	5224	1	1255_7	00	ATG	None	None	0.383
tig00129627_8	5351	5551	1	1255_8	00	ATG	AAAA	11bp	0.363
tig00129693_1	2	154	-1	1256_1	10	GTG	AGGA	5-10bp	0.575
tig00129693_2	151	840	-1	1256_2	00	ATG	None	None	0.626
tig00129693_3	920	2545	-1	1256_3	00	ATG	None	None	0.619
tig00129693_4	2664	2984	-1	1256_4	00	ATG	None	None	0.586
tig00129693_5	2981	4699	-1	1256_5	00	ATG	AGxAG	5-10bp	0.607
tig00129693_6	4790	6448	-1	1256_6	00	ATG	None	None	0.599
tig00129693_7	6512	7408	-1	1256_7	00	ATG	None	None	0.588
tig00129693_8	7529	9535	-1	1256_8	00	ATG	None	None	0.587
tig00129748_1	496	873	-1	1257_1	00	ATG	GGxGG	5-10bp	0.632
tig00129748_2	873	1220	-1	1257_2	00	TTG	GGAGG	5-10bp	0.695
tig00129748_3	1290	1673	-1	1257_3	00	ATG	AGGAG	5-10bp	0.659
tig00129748_4	1833	2300	-1	1257_4	00	ATG	GGA/GAG/AGG	5-10bp	0.709
tig00129748_5	2658	2837	-1	1257_5	00	GTG	None	None	0.700
tig00129748_6	2834	3241	-1	1257_6	00	ATG	None	None	0.664
tig00129748_7	3679	3807	-1	1257_7	00	ATG	AGGAG	5-10bp	0.667
tig00129748_8	3897	4181	-1	1257_8	00	ATG	GGAG/GAGG	5-10bp	0.670
tig00129748_9	4694	5059	1	1257_9	00	TTG	GGAG/GAGG	5-10bp	0.585
tig00129748_10	5401	5511	1	1257_10	00	ATG	None	None	0.595
tig00129748_11	5530	5949	1	1257_11	00	GTG	None	None	0.569
tig00129748_12	5946	6206	1	1257_12	00	ATG	None	None	0.663
tig00129748_13	6297	6638	1	1257_13	01	GTG	None	None	0.649
tig00043798_1	3	92	-1	1258_1	10	ATG	None	None	0.433
tig00043798_2	61	210	-1	1258_2	00	ATG	TAA	5bp	0.347
tig00043798_3	1161	1568	-1	1258_3	00	ATG	TAA	10bp	0.341
tig00043798_4	2246	2473	1	1258_4	00	ATG	TAA	12bp	0.303
tig00043798_5	2470	2793	1	1258_5	00	ATG	TAA	6bp	0.398
tig00043798_6	2805	2975	1	1258_6	00	ATG	TAA	11bp	0.357
tig00043798_7	3010	3234	1	1258_7	00	ATG	TAA	12bp	0.364
tig00043798_8	3258	3731	1	1258_8	00	ATG	TAA	12bp	0.354
tig00043798_9	3738	3971	1	1258_9	00	ATG	TAA	6bp	0.355
tig00043798_10	3968	4234	1	1258_10	00	ATG	TAAA	14bp	0.341
tig00043798_11	4262	4561	1	1258_11	00	ATG	TAA	11bp	0.337
tig00043798_12	4597	4869	1	1258_12	00	ATG	None	None	0.370
tig00043798_13	4871	5176	1	1258_13	00	ATG	TAA	11bp	0.333
tig00043798_14	5304	5654	1	1258_14	00	ATG	TAA	12bp	0.336
tig00043798_15	5651	5947	1	1258_15	00	ATG	TAA	9bp	0.384
tig00043798_16	5969	6346	1	1258_16	00	ATG	AAAA	12bp	0.352
tig00043798_17	6349	6621	1	1258_17	00	ATG	TAA	12bp	0.366
tig00043798_18	6625	6855	1	1258_18	00	ATG	None	None	0.325
tig00043798_19	6861	7181	1	1258_19	00	ATG	TAA	12bp	0.333
tig00043798_20	7184	7348	1	1258_20	00	ATG	AAAA	12bp	0.394
tig00043798_21	7433	7780	1	1258_21	00	ATG	TAA	4bp	0.391
tig00043798_22	8157	8444	1	1258_22	00	ATG	AAAAA	11bp	0.427
tig00043798_23	9026	9379	1	1258_23	00	ATG	TAA	12bp	0.367
tig00043798_24	9376	9558	1	1258_24	00	ATG	TAA	12bp	0.317
tig00043798_25	9555	10034	1	1258_25	00	ATG	TAA	13bp	0.348
tig00043798_26	10037	10447	1	1258_26	00	ATG	TAAA	5bp	0.336
tig00043798_27	10444	10749	1	1258_27	00	ATG	None	None	0.350
tig00043798_28	10751	11035	1	1258_28	00	ATG	TATAA	12bp	0.333
tig00043798_29	11032	11169	1	1258_29	00	ATG	TAAA	5bp	0.341
tig00043798_30	11566	11964	1	1258_30	00	ATG	TAA	12bp	0.351
tig00043798_31	13910	14038	-1	1258_31	00	ATG	TATAA	11bp	0.248
tig00043798_32	14180	14311	1	1258_32	00	ATG	TAA	11bp	0.311
tig00043798_33	14442	14882	1	1258_33	00	ATG	AAAA	12bp	0.395
tig00043798_34	15003	15536	1	1258_34	00	ATG	TAA	11bp	0.390
tig00043798_35	15512	16486	1	1258_35	00	ATG	TAA	4bp	0.403
tig00043798_36	16740	16862	1	1258_36	00	ATG	TAA	12bp	0.236
tig00017184_1	2	502	-1	1259_1	10	ATG	GGA/GAG/AGG	5-10bp	0.479
tig00017184_2	722	3370	1	1259_2	00	ATG	GGAGG	5-10bp	0.486
tig00017184_3	3431	3997	-1	1259_3	00	ATG	None	None	0.481
tig00017184_4	4005	5915	-1	1259_4	00	ATG	GGxGG	5-10bp	0.448
tig00017184_5	6064	6420	-1	1259_5	00	ATG	GGAGG	5-10bp	0.443
tig00017184_6	6477	6674	-1	1259_6	00	ATG	AGGAGG	5-10bp	0.419
tig00017184_7	6733	7251	-1	1259_7	00	TTG	None	None	0.476
tig00017184_8	7448	7891	-1	1259_8	00	ATG	GGA/GAG/AGG	11-12bp	0.462
tig00017184_9	7979	8626	-1	1259_9	00	ATG	AGGA	5-10bp	0.440
tig00017184_10	8745	9593	-1	1259_10	00	ATG	GGA/GAG/AGG	5-10bp	0.446
tig00017184_11	9607	10518	-1	1259_11	00	ATG	AGGAG/GGAGG	11-12bp	0.459
tig00017184_12	10536	11093	-1	1259_12	00	ATG	GGAG/GAGG	5-10bp	0.486
tig00017184_13	11141	12433	-1	1259_13	00	ATG	AGGA	5-10bp	0.462
tig00017184_14	12498	12884	-1	1259_14	00	ATG	GGAGG	5-10bp	0.416
tig00017184_15	12912	13547	-1	1259_15	00	ATG	GGA/GAG/AGG	5-10bp	0.450
tig00017184_16	13662	15557	-1	1259_16	00	ATG	GGAG/GAGG	5-10bp	0.450
tig00017184_17	15775	16776	-1	1259_17	00	ATG	GGAG/GAGG	5-10bp	0.410
tig00017184_18	16782	18668	-1	1259_18	00	ATG	AGxAGG/AGGxGG	5-10bp	0.455
tig00017184_19	18665	20401	-1	1259_19	00	ATG	GGAG/GAGG	5-10bp	0.450
tig00017184_20	20547	21101	-1	1259_20	00	ATG	AGGAG	5-10bp	0.463
tig00017184_21	21114	22328	-1	1259_21	00	ATG	GGAG/GAGG	5-10bp	0.452
tig00017184_22	22354	23196	-1	1259_22	00	ATG	AGGA	5-10bp	0.464
tig00017184_23	23210	23740	-1	1259_23	00	TTG	GGA/GAG/AGG	5-10bp	0.480
tig00017184_24	23763	25094	-1	1259_24	00	ATG	AGGAG	5-10bp	0.471
tig00017184_25	25126	25332	-1	1259_25	00	ATG	GGAG/GAGG	5-10bp	0.348
tig00017184_26	25280	26080	-1	1259_26	00	ATG	GGAG/GAGG	5-10bp	0.458
tig00017184_27	26115	26534	-1	1259_27	00	ATG	AGxAGG/AGGxGG	5-10bp	0.531
tig00017184_28	26620	27783	-1	1259_28	00	ATG	GGAGG	5-10bp	0.484
tig00017184_29	27801	29720	-1	1259_29	00	ATG	AGGAGG	5-10bp	0.475
tig00017184_30	29720	30496	-1	1259_30	00	ATG	GGxGG	5-10bp	0.438
tig00017184_31	30520	31410	-1	1259_31	00	ATG	AGGA	5-10bp	0.424
tig00017184_32	31439	32494	-1	1259_32	00	ATG	AGGAG	5-10bp	0.405
tig00017184_33	32491	33189	-1	1259_33	00	GTG	GGA/GAG/AGG	5-10bp	0.456
tig00017184_34	33200	35170	-1	1259_34	00	ATG	GGA/GAG/AGG	5-10bp	0.451
tig00017184_35	35424	36233	-1	1259_35	00	ATG	None	None	0.452
tig00017184_36	36336	38279	-1	1259_36	00	ATG	GGA/GAG/AGG	5-10bp	0.456
tig00017184_37	38410	40977	-1	1259_37	00	ATG	3Base/5BMM	13-15bp	0.443
tig00017184_38	40998	42008	-1	1259_38	00	ATG	GGAG/GAGG	5-10bp	0.428
tig00017184_39	42005	45436	-1	1259_39	00	GTG	GGAGG	5-10bp	0.453
tig00017184_40	45629	45952	-1	1259_40	00	ATG	AGGAGG	5-10bp	0.491
tig00017184_41	46364	47044	1	1259_41	00	ATG	AGGAGG	5-10bp	0.492
tig00017184_42	47208	48710	-1	1259_42	00	ATG	AGGAG	5-10bp	0.469
tig00017184_43	48722	49117	-1	1259_43	01	Edge	None	None	0.467
tig00129868_1	3	74	1	1260_1	10	Edge	None	None	0.444
tig00129868_2	98	556	1	1260_2	00	ATG	None	None	0.545
tig00129868_3	574	894	1	1260_3	00	ATG	AGGA	5-10bp	0.567
tig00129868_4	891	1772	1	1260_4	00	ATG	None	None	0.568
tig00129868_5	1775	2113	-1	1260_5	00	GTG	GGAG/GAGG	5-10bp	0.537
tig00129868_6	2131	2541	-1	1260_6	00	ATG	None	None	0.543
tig00129868_7	2544	3467	-1	1260_7	00	ATG	None	None	0.554
tig00129868_8	3635	3925	-1	1260_8	00	ATG	None	None	0.526
tig00129868_9	3987	4361	1	1260_9	00	ATG	None	None	0.493
tig00129868_10	4419	4571	1	1260_10	00	ATG	GGAG/GAGG	5-10bp	0.490
tig00129868_11	4584	5126	1	1260_11	00	ATG	None	None	0.567
tig00129868_12	5150	7606	1	1260_12	01	ATG	None	None	0.563
tig00129906_1	1	159	1	1261_1	10	Edge	None	None	0.509
tig00129906_2	383	916	1	1261_2	00	ATG	None	None	0.453
tig00129906_3	913	1599	1	1261_3	00	ATG	None	None	0.431
tig00129906_4	1596	2531	1	1261_4	00	ATG	None	None	0.428
tig00129906_5	2551	3873	1	1261_5	00	ATG	None	None	0.552
tig00129906_6	3870	5462	1	1261_6	00	ATG	None	None	0.564
tig00129906_7	7930	10200	1	1261_7	00	ATG	None	None	0.588
tig00129906_8	10233	11666	1	1261_8	00	ATG	None	None	0.603
tig00129906_9	11757	13535	1	1261_9	01	ATG	None	None	0.550
tig00129930_1	3	185	-1	1262_1	10	ATG	3Base/5BMM	13-15bp	0.617
tig00129930_2	231	1127	1	1262_2	00	ATG	GGAG/GAGG	5-10bp	0.589
tig00129930_3	1202	1342	1	1262_3	00	GTG	AGGA	5-10bp	0.560
tig00129930_4	1488	2075	1	1262_4	00	ATG	GGAG/GAGG	5-10bp	0.595
tig00129930_5	2469	2684	1	1262_5	00	ATG	GGAG/GAGG	5-10bp	0.620
tig00129930_6	2691	3053	1	1262_6	00	GTG	GGA/GAG/AGG	5-10bp	0.620
tig00129930_7	3050	3973	1	1262_7	00	GTG	GGA/GAG/AGG	5-10bp	0.598
tig00129930_8	4150	4371	1	1262_8	00	ATG	AGGAG	5-10bp	0.595
tig00129930_9	4506	4901	1	1262_9	00	GTG	AGxAGG/AGGxGG	5-10bp	0.523
tig00129930_10	5031	5582	-1	1262_10	00	ATG	None	None	0.616
tig00129930_11	5784	6134	-1	1262_11	00	ATG	None	None	0.601
tig00129930_12	6232	6642	1	1262_12	00	ATG	GGAG/GAGG	5-10bp	0.567
tig00129930_13	6672	7136	1	1262_13	00	ATG	GGxGG	3-4bp	0.585
tig00129930_14	7149	7613	1	1262_14	00	ATG	GGA/GAG/AGG	5-10bp	0.604
tig00129930_15	7821	8234	1	1262_15	00	GTG	4Base/6BMM	13-15bp	0.616
tig00129930_16	8326	8415	1	1262_16	00	GTG	3Base/5BMM	13-15bp	0.522
tig00129930_17	8556	9308	-1	1262_17	00	ATG	None	None	0.606
tig00129930_18	9564	11012	1	1262_18	00	ATG	AGGAG	5-10bp	0.667
tig00129930_19	11147	11317	1	1262_19	00	ATG	AGxAGG/AGGxGG	5-10bp	0.544
tig00129930_20	11472	11873	1	1262_20	00	ATG	GGA/GAG/AGG	5-10bp	0.565
tig00129930_21	12070	12384	1	1262_21	00	GTG	GGAG/GAGG	5-10bp	0.610
tig00129930_22	12521	12784	1	1262_22	00	ATG	None	None	0.553
tig00129930_23	12839	13303	1	1262_23	00	TTG	GGAG/GAGG	5-10bp	0.600
tig00129930_24	13490	13936	1	1262_24	00	ATG	4Base/6BMM	13-15bp	0.584
tig00129930_25	13933	14208	1	1262_25	00	ATG	None	None	0.540
tig00129930_26	14288	14518	1	1262_26	00	ATG	GGAGG	5-10bp	0.554
tig00129930_27	14494	14916	1	1262_27	00	GTG	None	None	0.548
tig00129930_28	14864	15973	-1	1262_28	00	GTG	None	None	0.587
tig00129930_29	15963	16280	-1	1262_29	01	Edge	None	None	0.579
tig00000065_1	1	159	1	1263_1	10	Edge	None	None	0.585
tig00000065_2	165	2297	1	1263_2	00	ATG	None	None	0.598
tig00000065_3	2420	5047	1	1263_3	00	ATG	GGAG/GAGG	5-10bp	0.587
tig00000065_4	5239	6306	1	1263_4	00	ATG	None	None	0.598
tig00000065_5	6421	6978	1	1263_5	00	ATG	None	None	0.525
tig00000065_6	7238	8584	1	1263_6	00	ATG	None	None	0.566
tig00000065_7	8672	8770	-1	1263_7	00	ATG	GGAG/GAGG	5-10bp	0.424
tig00000065_8	8856	9173	-1	1263_8	00	ATG	None	None	0.566
tig00000065_9	9321	10355	-1	1263_9	00	ATG	None	None	0.538
tig00000065_10	10758	13016	1	1263_10	00	ATG	GGAG/GAGG	5-10bp	0.605
tig00000065_11	13106	14167	-1	1263_11	00	ATG	AGGAG	5-10bp	0.618
tig00000065_12	14423	15316	1	1263_12	00	ATG	None	None	0.578
tig00000065_13	15726	17228	-1	1263_13	00	ATG	None	None	0.494
tig00000065_14	17443	17943	1	1263_14	00	ATG	AGGAGG	3-4bp	0.571
tig00000065_15	17947	18597	-1	1263_15	00	ATG	AGGA	5-10bp	0.604
tig00000065_16	18669	19478	-1	1263_16	00	ATG	GGAG/GAGG	5-10bp	0.590
tig00000065_17	19623	20498	-1	1263_17	00	ATG	None	None	0.570
tig00000065_18	20619	21413	1	1263_18	00	ATG	AGGAG	5-10bp	0.595
tig00000065_19	21583	22413	-1	1263_19	00	ATG	None	None	0.581
tig00000065_20	22650	23462	-1	1263_20	00	ATG	GGAG/GAGG	5-10bp	0.584
tig00000065_21	23523	24020	-1	1263_21	00	GTG	AGGAG	5-10bp	0.639
tig00000065_22	24017	24403	-1	1263_22	00	ATG	GGAGG	5-10bp	0.620
tig00000065_23	24590	25054	1	1263_23	01	GTG	None	None	0.583
tig00129945_1	316	792	-1	1264_1	00	GTG	None	None	0.621
tig00129945_2	1293	1604	-1	1264_2	00	ATG	GGAG/GAGG	5-10bp	0.590
tig00129945_3	1616	2329	-1	1264_3	00	ATG	AGGAG	5-10bp	0.564
tig00129945_4	2374	2685	-1	1264_4	00	TTG	GGA/GAG/AGG	5-10bp	0.532
tig00129945_5	2752	3153	-1	1264_5	00	ATG	GGAG/GAGG	5-10bp	0.570
tig00129945_6	3472	4002	-1	1264_6	00	ATG	AGxAGG/AGGxGG	5-10bp	0.527
tig00129945_7	3999	4394	-1	1264_7	00	TTG	GGAG/GAGG	5-10bp	0.538
tig00129945_8	4397	4633	-1	1264_8	00	ATG	AGGAGG	5-10bp	0.460
tig00129954_1	545	1294	1	1265_1	00	ATG	TAA	11bp	0.451
tig00129954_2	1328	1495	-1	1265_2	00	ATG	AATAA	4bp	0.327
tig00129954_3	1510	2472	1	1265_3	00	ATG	None	None	0.468
tig00129954_4	2480	3148	1	1265_4	00	ATG	TAA	7bp	0.436
tig00129954_5	3164	3865	1	1265_5	01	ATG	AACAA	8bp	0.544
tig00129990_1	3	356	1	1266_1	10	Edge	None	None	0.537
tig00129990_2	360	578	1	1266_2	00	ATG	None	None	0.530
tig00129990_3	660	1733	1	1266_3	00	ATG	None	None	0.565
tig00129990_4	1824	2408	-1	1266_4	00	ATG	None	None	0.463
tig00129990_5	2421	2831	-1	1266_5	00	ATG	None	None	0.470
tig00129990_6	3220	3540	-1	1266_6	00	ATG	None	None	0.514
tig00129990_7	3700	4098	-1	1266_7	00	ATG	None	None	0.539
tig00129990_8	4111	5475	-1	1266_8	00	ATG	None	None	0.563
tig00129990_9	5847	7799	1	1266_9	00	ATG	None	None	0.542
tig00129990_10	7874	7975	-1	1266_10	01	Edge	None	None	0.588
tig00130067_1	1	456	1	1267_1	10	Edge	None	None	0.450
tig00130067_2	504	740	1	1267_2	00	ATG	GGA/GAG/AGG	5-10bp	0.460
tig00130067_3	929	1186	1	1267_3	00	ATG	None	None	0.415
tig00130067_4	1191	1652	1	1267_4	00	GTG	None	None	0.431
tig00130067_5	1756	1971	1	1267_5	00	ATG	None	None	0.389
tig00130067_6	1983	2282	1	1267_6	00	ATG	None	None	0.390
tig00130067_7	2777	3031	-1	1267_7	00	ATG	GGA/GAG/AGG	5-10bp	0.349
tig00130067_8	3468	3980	-1	1267_8	00	ATG	None	None	0.400
tig00130067_9	3977	4162	-1	1267_9	01	Edge	None	None	0.333
tig00130106_1	180	488	-1	1268_1	00	ATG	GGAGG	5-10bp	0.233
tig00130106_2	546	992	-1	1268_2	00	ATG	AGGAG	5-10bp	0.300
tig00130106_3	964	1455	-1	1268_3	00	ATG	GGAG/GAGG	5-10bp	0.274
tig00130106_4	1513	1950	-1	1268_4	00	ATG	AGGAG	3-4bp	0.219
tig00130106_5	1952	2632	-1	1268_5	00	ATG	None	None	0.288
tig00130106_6	2713	3060	-1	1268_6	00	ATG	GGA/GAG/AGG	5-10bp	0.279
tig00130106_7	3284	3865	-1	1268_7	00	TTG	None	None	0.296
tig00130106_8	3880	4635	-1	1268_8	00	ATG	AGxAGG/AGGxGG	3-4bp	0.282
tig00130106_9	4653	4808	-1	1268_9	00	ATG	GGA/GAG/AGG	5-10bp	0.308
tig00130106_10	5012	5266	-1	1268_10	00	TTG	None	None	0.306
tig00130106_11	5661	5789	-1	1268_11	01	Edge	None	None	0.264
tig00130194_1	1	627	1	1269_1	10	Edge	None	None	0.533
tig00130194_2	631	879	1	1269_2	00	ATG	GGA/GAG/AGG	5-10bp	0.534
tig00130194_3	918	1340	1	1269_3	00	ATG	GGAG/GAGG	5-10bp	0.544
tig00130194_4	1459	1944	1	1269_4	00	GTG	3Base/5BMM	13-15bp	0.593
tig00130194_5	1955	2308	1	1269_5	00	ATG	AGGAG	5-10bp	0.534
tig00130194_6	2274	2825	1	1269_6	00	ATG	3Base/5BMM	13-15bp	0.525
tig00130199_1	66	272	-1	1270_1	00	ATG	AAA	13bp	0.464
tig00130199_2	338	1231	-1	1270_2	00	ATG	TAA	7bp	0.425
tig00130199_3	1290	2681	1	1270_3	00	ATG	TAA	9bp	0.401
tig00130199_4	2803	2967	1	1270_4	00	ATG	TAAA	13bp	0.394
tig00130199_5	3211	3333	-1	1270_5	00	ATG	AACAA	13bp	0.423
tig00130199_6	3510	3968	1	1270_6	00	ATG	AAAA	12bp	0.399
tig00130199_7	3955	4593	1	1270_7	00	GTG	TAA	12bp	0.448
tig00130199_8	4611	5153	1	1270_8	00	TTG	AAGAA	14bp	0.418
tig00130199_9	5459	6145	1	1270_9	00	ATG	TAA	12bp	0.345
tig00130199_10	6156	6560	-1	1270_10	00	ATG	AAAA	7bp	0.425
tig00130199_11	6612	7301	-1	1270_11	00	ATG	TAAA	8bp	0.430
tig00130199_12	7294	7899	-1	1270_12	00	ATG	None	None	0.449
tig00130199_13	7905	8915	-1	1270_13	00	ATG	TAA	3bp	0.465
tig00130199_14	9045	9545	1	1270_14	00	ATG	TAA	6bp	0.429
tig00130199_15	9523	10185	1	1270_15	00	ATG	None	None	0.474
tig00130199_16	10217	11563	1	1270_16	01	ATG	None	None	0.411
tig00130209_1	1	162	-1	1271_1	10	ATG	None	None	0.531
tig00130209_2	568	969	-1	1271_2	00	ATG	AAA	15bp	0.505
tig00130209_3	1004	1270	-1	1271_3	00	ATG	None	None	0.442
tig00130209_4	1295	2122	-1	1271_4	00	ATG	None	None	0.501
tig00130209_5	2130	2381	-1	1271_5	00	ATG	None	None	0.456
tig00130209_6	2388	2486	-1	1271_6	00	ATG	None	None	0.364
tig00130209_7	2507	2719	-1	1271_7	00	TTG	None	None	0.418
tig00130209_8	4152	4481	1	1271_8	00	GTG	None	None	0.582
tig00130209_9	4797	5324	-1	1271_9	00	ATG	AAAA	13bp	0.549
tig00130209_10	5651	5872	-1	1271_10	00	ATG	None	None	0.532
tig00130209_11	6016	6849	-1	1271_11	00	ATG	AAAA	14bp	0.573
tig00130209_12	6846	7154	-1	1271_12	00	ATG	None	None	0.563
tig00130209_13	7406	8002	1	1271_13	00	ATG	None	None	0.586
tig00130209_14	8056	8274	-1	1271_14	00	ATG	None	None	0.589
tig00130209_15	8507	8698	1	1271_15	00	ATG	AAAA	14bp	0.370
tig00130209_16	8867	9442	-1	1271_16	00	ATG	None	None	0.526
tig00130209_17	9449	9553	-1	1271_17	01	Edge	None	None	0.467
tig00130240_1	1	177	-1	1272_1	10	ATG	None	None	0.458
tig00130240_2	429	650	-1	1272_2	00	GTG	None	None	0.568
tig00130240_3	617	1354	-1	1272_3	00	ATG	None	None	0.607
tig00130240_4	1375	1611	-1	1272_4	00	GTG	None	None	0.544
tig00130240_5	1608	2108	-1	1272_5	00	GTG	None	None	0.537
tig00130240_6	2123	2314	-1	1272_6	00	GTG	None	None	0.604
tig00130240_7	2488	2772	-1	1272_7	00	ATG	None	None	0.526
tig00130240_8	2790	3146	-1	1272_8	00	GTG	None	None	0.566
tig00130240_9	3376	4704	-1	1272_9	00	ATG	None	None	0.546
tig00130240_10	4704	6200	-1	1272_10	00	ATG	None	None	0.587
tig00130240_11	6279	6551	-1	1272_11	00	ATG	None	None	0.586
tig00130240_12	6530	8692	-1	1272_12	01	Edge	None	None	0.587
tig00130362_1	871	1404	1	1273_1	00	ATG	None	None	0.581
tig00130362_2	1464	1556	1	1273_2	00	ATG	AGGA	5-10bp	0.516
tig00130362_3	1553	2029	1	1273_3	00	GTG	None	None	0.606
tig00130362_4	2031	2276	1	1273_4	00	ATG	None	None	0.593
tig00130362_5	2273	2590	1	1273_5	00	GTG	None	None	0.597
tig00130362_6	2598	2735	-1	1273_6	00	ATG	None	None	0.616
tig00130362_7	2702	2995	-1	1273_7	00	GTG	None	None	0.670
tig00130362_8	2992	3528	-1	1273_8	00	ATG	AGGA	5-10bp	0.603
tig00130362_9	3525	3794	-1	1273_9	00	ATG	None	None	0.585
tig00130362_10	3791	4282	-1	1273_10	00	ATG	AGGAGG	5-10bp	0.575
tig00130362_11	4294	4941	-1	1273_11	00	ATG	AGGAGG	5-10bp	0.551
tig00130362_12	5179	5424	-1	1273_12	00	ATG	None	None	0.573
tig00130362_13	6157	7074	1	1273_13	00	ATG	None	None	0.583
tig00130362_14	7032	7628	1	1273_14	00	ATG	None	None	0.580
tig00130362_15	7645	8319	1	1273_15	00	ATG	GGAG/GAGG	5-10bp	0.570
tig00130362_16	8316	8921	1	1273_16	00	ATG	None	None	0.606
tig00130362_17	9052	9390	1	1273_17	00	ATG	None	None	0.572
tig00130362_18	9387	9668	1	1273_18	00	GTG	None	None	0.560
tig00130362_19	9733	9861	1	1273_19	00	ATG	AGGAG	5-10bp	0.543
tig00130362_20	9845	10111	1	1273_20	00	GTG	None	None	0.558
tig00130362_21	10287	10541	1	1273_21	00	GTG	None	None	0.592
tig00130362_22	10816	11232	1	1273_22	00	ATG	None	None	0.597
tig00130428_1	1	843	1	1274_1	10	Edge	None	None	0.587
tig00130428_2	855	1004	1	1274_2	00	ATG	AAAA	15bp	0.467
tig00130428_3	1001	2032	1	1274_3	00	ATG	None	None	0.542
tig00130428_4	2034	2564	1	1274_4	00	ATG	None	None	0.525
tig00130428_5	2577	3797	1	1274_5	00	ATG	None	None	0.518
tig00130428_6	3810	4916	1	1274_6	00	ATG	AAA	15bp	0.514
tig00130428_7	4913	5476	1	1274_7	01	ATG	None	None	0.493
tig00130547_1	95	547	-1	1275_1	00	TTG	None	None	0.576
tig00130547_2	535	669	-1	1275_2	00	ATG	AGGAG	5-10bp	0.556
tig00130547_3	735	1058	-1	1275_3	00	ATG	GGA/GAG/AGG	3-4bp	0.549
tig00130547_4	1051	2088	-1	1275_4	00	ATG	None	None	0.547
tig00130547_5	2082	3029	-1	1275_5	00	ATG	GGAGG	5-10bp	0.549
tig00130547_6	3096	3215	-1	1275_6	01	Edge	None	None	0.542
tig00130561_1	40	1011	-1	1276_1	00	TTG	None	None	0.524
tig00130561_2	1055	1405	-1	1276_2	00	ATG	None	None	0.499
tig00130561_3	1822	2595	1	1276_3	00	ATG	None	None	0.505
tig00130561_4	2740	3438	-1	1276_4	00	TTG	None	None	0.605
tig00130561_5	3479	3721	-1	1276_5	00	ATG	None	None	0.580
tig00130561_6	4108	4359	-1	1276_6	00	GTG	None	None	0.567
tig00130561_7	4341	5141	-1	1276_7	00	ATG	AGxAG	5-10bp	0.625
tig00130561_8	5383	5841	-1	1276_8	00	ATG	None	None	0.560
tig00130561_9	5859	6488	-1	1276_9	00	ATG	None	None	0.578
tig00130561_10	6645	7532	1	1276_10	00	ATG	None	None	0.590
tig00130561_11	7492	8625	1	1276_11	00	ATG	GGAG/GAGG	5-10bp	0.598
tig00130561_12	8622	9575	1	1276_12	01	ATG	None	None	0.589
tig00017349_1	1	984	1	1277_1	10	Edge	None	None	0.488
tig00017349_2	1041	1964	1	1277_2	00	ATG	AAAAA	12bp	0.488
tig00017349_3	1965	2453	1	1277_3	00	ATG	AAAAA	9bp	0.501
tig00017349_4	2450	2959	1	1277_4	00	ATG	None	None	0.455
tig00017349_5	3116	3667	-1	1277_5	00	ATG	None	None	0.379
tig00017349_6	3636	3824	-1	1277_6	01	Edge	None	None	0.333
tig00017379_1	1	270	-1	1278_1	10	TTG	TAAAAA	6bp	0.326
tig00017379_2	368	691	-1	1278_2	00	ATG	TAGAA	13bp	0.386
tig00017379_3	688	1584	-1	1278_3	00	TTG	AAA	11bp	0.326
tig00017379_4	1697	1909	-1	1278_4	00	ATG	TAA	10bp	0.268
tig00017379_5	1927	2655	-1	1278_5	00	ATG	TAAAA	13bp	0.296
tig00017379_6	2664	3302	-1	1278_6	00	ATG	TAA	11bp	0.327
tig00017379_7	3348	3584	-1	1278_7	00	ATG	AACAA	9bp	0.447
tig00017379_8	3618	3767	1	1278_8	00	ATG	TAA	11bp	0.293
tig00017379_9	3840	4646	-1	1278_9	00	ATG	TAA	9bp	0.503
tig00017379_10	4900	5880	1	1278_10	00	GTG	None	None	0.518
tig00017379_11	5883	6464	1	1278_11	00	ATG	TAAA	9bp	0.495
tig00017379_12	6640	7629	1	1278_12	00	ATG	AAAAA	4bp	0.470
tig00017379_13	7664	7975	-1	1278_13	00	TTG	None	None	0.506
tig00017379_14	7981	8661	-1	1278_14	00	GTG	None	None	0.542
tig00017379_15	8607	9398	-1	1278_15	00	ATG	AAAA	12bp	0.561
tig00017379_16	9401	10423	-1	1278_16	00	ATG	TAA	7bp	0.509
tig00017379_17	10431	11303	-1	1278_17	00	ATG	TAA	5bp	0.533
tig00017379_18	11402	12766	1	1278_18	00	ATG	TAAAAA	9bp	0.464
tig00017379_19	12763	13401	1	1278_19	00	ATG	AAA	14bp	0.459
tig00017379_20	13438	14565	1	1278_20	00	ATG	TAA	5bp	0.504
tig00017379_21	14821	15384	-1	1278_21	00	ATG	TAAA	6bp	0.468
tig00017379_22	15381	16190	-1	1278_22	00	ATG	TAA	10bp	0.469
tig00017379_23	16201	16326	-1	1278_23	00	ATG	TAA	13bp	0.405
tig00017379_24	16391	17791	1	1278_24	00	ATG	TAA	13bp	0.506
tig00017379_25	17827	19047	1	1278_25	00	ATG	TAA	10bp	0.510
tig00017379_26	19031	19588	1	1278_26	00	ATG	AAA	8bp	0.466
tig00017379_27	19765	20418	1	1278_27	00	ATG	TAA	4bp	0.420
tig00017379_28	20434	21306	1	1278_28	00	ATG	TAA	12bp	0.541
tig00017379_29	21382	22131	-1	1278_29	00	ATG	TAAA	11bp	0.517
tig00017379_30	22444	22539	-1	1278_30	00	ATG	TAAAAA	9bp	0.406
tig00017379_31	22594	23220	-1	1278_31	00	ATG	TAAAAA	12bp	0.560
tig00017379_32	23357	23527	-1	1278_32	00	ATG	TAA	14bp	0.444
tig00017379_33	23723	23863	-1	1278_33	00	ATG	TAAAAA	3bp	0.404
tig00017379_34	23893	24942	1	1278_34	00	TTG	AAA	3bp	0.572
tig00017379_35	24852	25250	-1	1278_35	00	ATG	TAAA	13bp	0.459
tig00130592_1	138	521	1	1279_1	00	ATG	AACAA	7bp	0.521
tig00130592_2	525	809	1	1279_2	00	ATG	TAA	14bp	0.484
tig00130592_3	806	1186	1	1279_3	00	GTG	None	None	0.486
tig00130592_4	1209	2042	1	1279_4	00	ATG	TAAAAA	12bp	0.507
tig00130592_5	2052	2528	1	1279_5	00	ATG	TAA	9bp	0.501
tig00130592_6	2760	3011	1	1279_6	00	ATG	AAGAA	13bp	0.524
tig00130592_7	3099	3548	1	1279_7	00	ATG	TAAAAA	11bp	0.538
tig00130592_8	3659	4510	1	1279_8	00	ATG	None	None	0.515
tig00130592_9	4578	4745	-1	1279_9	00	ATG	TAA	13bp	0.488
tig00130592_10	4927	5643	1	1279_10	01	ATG	TAA	7bp	0.498
tig00130667_1	3	1301	1	1280_1	10	Edge	None	None	0.578
tig00130667_2	1533	1676	-1	1280_2	00	ATG	AGGAG	5-10bp	0.556
tig00130667_3	2073	2846	1	1280_3	00	ATG	None	None	0.572
tig00130667_4	2828	3100	1	1280_4	00	ATG	None	None	0.557
tig00130667_5	3073	3546	1	1280_5	00	GTG	None	None	0.572
tig00130667_6	3536	4690	1	1280_6	00	ATG	None	None	0.603
tig00130667_7	4693	6102	-1	1280_7	01	Edge	None	None	0.584
tig00130721_1	3	797	1	1281_1	10	Edge	None	None	0.590
tig00130721_2	1396	2463	1	1281_2	01	ATG	None	None	0.581
tig00017404_1	3	86	-1	1282_1	10	ATG	AACAA	13bp	0.619
tig00017404_2	104	244	-1	1282_2	00	ATG	None	None	0.518
tig00017404_3	379	666	-1	1282_3	00	ATG	None	None	0.517
tig00017404_4	1136	1330	1	1282_4	00	ATG	None	None	0.513
tig00017404_5	1793	1930	-1	1282_5	00	ATG	AATAA	13bp	0.471
tig00017404_6	2005	2295	1	1282_6	00	ATG	None	None	0.512
tig00017404_7	3106	3222	1	1282_7	00	ATG	None	None	0.419
tig00017404_8	3182	3526	1	1282_8	00	ATG	None	None	0.481
tig00017404_9	3573	4877	-1	1282_9	00	ATG	None	None	0.487
tig00017404_10	4877	6754	-1	1282_10	00	ATG	AACAA	14bp	0.507
tig00017404_11	6850	7320	-1	1282_11	00	ATG	None	None	0.497
tig00017404_12	7369	7689	-1	1282_12	00	TTG	AAAA	14bp	0.483
tig00017404_13	7958	8146	-1	1282_13	00	ATG	None	None	0.466
tig00017404_14	8182	8568	-1	1282_14	00	ATG	None	None	0.501
tig00017404_15	8727	9005	-1	1282_15	00	ATG	None	None	0.491
tig00017404_16	9013	9603	-1	1282_16	00	ATG	None	None	0.477
tig00017404_17	9651	10337	-1	1282_17	00	ATG	AACAA	14bp	0.437
tig00017404_18	10420	10698	1	1282_18	00	ATG	None	None	0.459
tig00017404_19	10969	11793	-1	1282_19	00	ATG	None	None	0.512
tig00017404_20	11775	12470	-1	1282_20	00	ATG	None	None	0.519
tig00017404_21	12451	12903	-1	1282_21	00	GTG	AACAA	15bp	0.508
tig00017411_1	334	1701	1	1283_1	00	ATG	None	None	0.537
tig00017411_2	2049	4064	-1	1283_2	00	GTG	None	None	0.635
tig00017411_3	4147	4497	-1	1283_3	00	ATG	None	None	0.575
tig00017411_4	4681	5367	1	1283_4	00	ATG	None	None	0.614
tig00017411_5	5364	6008	1	1283_5	00	GTG	None	None	0.619
tig00017411_6	5960	6181	1	1283_6	00	GTG	None	None	0.545
tig00043905_1	3	182	-1	1284_1	10	ATG	GGAGG	5-10bp	0.494
tig00043905_2	175	393	-1	1284_2	00	ATG	GGxGG	3-4bp	0.470
tig00043905_3	501	893	-1	1284_3	00	ATG	GGAGG	5-10bp	0.496
tig00043905_4	962	1273	-1	1284_4	00	GTG	GGAGG	5-10bp	0.458
tig00043905_5	1993	2961	1	1284_5	00	ATG	GGxGG	5-10bp	0.424
tig00043905_6	2995	3228	1	1284_6	00	ATG	GGAGG	5-10bp	0.483
tig00043905_7	3424	3540	1	1284_7	00	ATG	GGAGG	5-10bp	0.410
tig00043905_8	3537	3791	1	1284_8	00	ATG	None	None	0.435
tig00043905_9	3955	4551	1	1284_9	00	ATG	GGAG/GAGG	5-10bp	0.384
tig00043905_10	4611	4832	1	1284_10	00	ATG	GGxGG	5-10bp	0.396
tig00043905_11	4903	5571	1	1284_11	00	ATG	None	None	0.378
tig00043905_12	5571	6284	1	1284_12	00	ATG	GGAGG	5-10bp	0.396
tig00043905_13	6274	7191	1	1284_13	00	ATG	GGxGG	5-10bp	0.407
tig00043905_14	7263	8222	-1	1284_14	00	ATG	GGxGG	5-10bp	0.422
tig00043905_15	8537	9403	-1	1284_15	00	ATG	GGAG/GAGG	5-10bp	0.483
tig00043905_16	9727	9939	-1	1284_16	00	ATG	None	None	0.408
tig00043905_17	10484	11584	-1	1284_17	00	ATG	GGAG/GAGG	5-10bp	0.403
tig00043905_18	11581	12207	-1	1284_18	00	ATG	None	None	0.467
tig00043905_19	12204	12716	-1	1284_19	00	ATG	None	None	0.442
tig00043905_20	12716	13426	-1	1284_20	00	ATG	AGxAGG/AGGxGG	5-10bp	0.419
tig00043905_21	13432	15036	-1	1284_21	00	ATG	GGAG/GAGG	5-10bp	0.426
tig00043905_22	15070	15582	-1	1284_22	00	ATG	GGAG/GAGG	5-10bp	0.429
tig00043905_23	15637	16215	-1	1284_23	00	ATG	None	None	0.406
tig00043905_24	16220	16990	-1	1284_24	00	GTG	GGAGG	5-10bp	0.482
tig00043905_25	16987	17892	-1	1284_25	00	TTG	GGA/GAG/AGG	11-12bp	0.450
tig00043905_26	17911	18483	-1	1284_26	01	Edge	None	None	0.428
tig00130753_1	2	667	1	1285_1	10	Edge	None	None	0.529
tig00130753_2	890	1180	1	1285_2	00	ATG	None	None	0.540
tig00130753_3	1120	1728	1	1285_3	00	GTG	None	None	0.537
tig00130753_4	1881	2339	1	1285_4	00	GTG	None	None	0.588
tig00130753_5	2291	2563	1	1285_5	00	ATG	None	None	0.553
tig00130753_6	2570	2869	1	1285_6	00	ATG	None	None	0.550
tig00130753_7	2821	3699	1	1285_7	00	ATG	None	None	0.569
tig00130753_8	3662	4855	1	1285_8	00	ATG	None	None	0.592
tig00130753_9	4797	5042	1	1285_9	00	ATG	None	None	0.484
tig00130753_10	5131	5646	1	1285_10	00	TTG	None	None	0.579
tig00130753_11	5930	6523	1	1285_11	00	ATG	None	None	0.589
tig00130753_12	6628	6825	1	1285_12	00	ATG	None	None	0.530
tig00130753_13	6914	7330	1	1285_13	01	ATG	None	None	0.604
tig00130768_1	414	1244	1	1286_1	00	ATG	GGA/GAG/AGG	11-12bp	0.504
tig00130768_2	1241	1330	1	1286_2	00	ATG	None	None	0.456
tig00130768_3	1752	2132	1	1286_3	00	ATG	None	None	0.491
tig00130768_4	2224	3003	1	1286_4	00	TTG	None	None	0.418
tig00130768_5	3003	3173	1	1286_5	00	ATG	GGA/GAG/AGG	11-12bp	0.327
tig00130768_6	3365	3871	1	1286_6	01	ATG	None	None	0.442
tig00130804_1	35	646	1	1287_1	00	ATG	AAAA	13bp	0.556
tig00130804_2	613	1884	-1	1287_2	00	ATG	AAA	14bp	0.569
tig00130804_3	1871	2005	-1	1287_3	00	ATG	None	None	0.444
tig00130804_4	2395	3756	1	1287_4	00	ATG	None	None	0.484
tig00130812_1	49	1293	-1	1288_1	00	ATG	None	None	0.515
tig00130823_1	2	298	-1	1289_1	10	ATG	GGAGG	5-10bp	0.465
tig00130823_2	361	1080	-1	1289_2	00	ATG	None	None	0.454
tig00130823_3	1077	1364	-1	1289_3	00	ATG	None	None	0.441
tig00130823_4	1736	2962	-1	1289_4	00	ATG	GGAGG	5-10bp	0.440
tig00130823_5	2984	3838	-1	1289_5	00	ATG	GGAG/GAGG	5-10bp	0.360
tig00130823_6	3831	4154	-1	1289_6	00	GTG	None	None	0.302
tig00130823_7	4163	5047	-1	1289_7	00	ATG	None	None	0.334
tig00130823_8	5275	5406	-1	1289_8	00	ATG	GGAG/GAGG	5-10bp	0.432
tig00130823_9	5426	5965	-1	1289_9	00	ATG	None	None	0.337
tig00130823_10	6049	6285	-1	1289_10	00	ATG	None	None	0.321
tig00130823_11	6357	6809	-1	1289_11	00	ATG	None	None	0.329
tig00130823_12	6918	7871	-1	1289_12	00	ATG	GGAG/GAGG	5-10bp	0.418
tig00130823_13	8030	8182	-1	1289_13	00	ATG	None	None	0.477
tig00130823_14	8430	8945	-1	1289_14	00	TTG	GGA/GAG/AGG	11-12bp	0.403
tig00130823_15	8893	9378	-1	1289_15	00	ATG	GGAG/GAGG	5-10bp	0.383
tig00130823_16	9397	9900	-1	1289_16	00	ATG	GGA/GAG/AGG	5-10bp	0.393
tig00130823_17	9923	10177	-1	1289_17	00	ATG	GGAGG	5-10bp	0.431
tig00130823_18	10183	10449	-1	1289_18	00	ATG	GGA/GAG/AGG	5-10bp	0.318
tig00130823_19	10454	10810	-1	1289_19	00	ATG	GGA/GAG/AGG	5-10bp	0.364
tig00130823_20	10807	11316	-1	1289_20	00	GTG	GGA/GAG/AGG	5-10bp	0.375
tig00130879_1	308	667	-1	1290_1	00	TTG	GGA/GAG/AGG	5-10bp	0.458
tig00130879_2	1109	1759	1	1290_2	00	ATG	AGGAG	5-10bp	0.358
tig00130879_3	2138	2851	1	1290_3	00	ATG	None	None	0.385
tig00130879_4	2853	3875	1	1290_4	00	ATG	GGAG/GAGG	5-10bp	0.339
tig00130879_5	4099	4593	1	1290_5	00	ATG	AGGA	5-10bp	0.610
tig00130879_6	4590	5081	1	1290_6	00	GTG	None	None	0.577
tig00130901_1	3	209	-1	1291_1	10	ATG	None	None	0.502
tig00130901_2	435	575	-1	1291_2	00	ATG	None	None	0.511
tig00130901_3	562	789	-1	1291_3	00	ATG	None	None	0.461
tig00130901_4	829	1047	-1	1291_4	00	ATG	None	None	0.457
tig00130901_5	1127	1567	-1	1291_5	00	GTG	None	None	0.465
tig00130901_6	1807	2223	-1	1291_6	00	ATG	None	None	0.424
tig00130901_7	2415	2717	-1	1291_7	00	ATG	None	None	0.495
tig00130901_8	2832	3287	-1	1291_8	00	ATG	None	None	0.518
tig00130901_9	3311	3628	-1	1291_9	00	GTG	None	None	0.538
tig00130901_10	3589	3726	-1	1291_10	00	ATG	None	None	0.507
tig00130901_11	3887	4033	1	1291_11	00	ATG	None	None	0.456
tig00130901_12	3995	4216	-1	1291_12	00	ATG	None	None	0.523
tig00130901_13	4391	4603	-1	1291_13	00	ATG	None	None	0.516
tig00130901_14	5292	5447	-1	1291_14	00	ATG	None	None	0.429
tig00130901_15	5486	6007	1	1291_15	00	ATG	AAA	13bp	0.458
tig00130901_16	6526	6615	1	1291_16	00	ATG	None	None	0.400
tig00130901_17	6957	7190	1	1291_17	00	ATG	None	None	0.444
tig00130901_18	7170	7325	-1	1291_18	00	ATG	None	None	0.519
tig00130901_19	7376	7519	-1	1291_19	00	ATG	AAA	14bp	0.465
tig00130901_20	7736	8428	-1	1291_20	00	ATG	None	None	0.400
tig00130901_21	8441	8533	-1	1291_21	00	ATG	None	None	0.215
tig00130901_22	10412	11002	1	1291_22	00	ATG	AAA	14bp	0.489
tig00130901_23	11292	12422	1	1291_23	00	ATG	None	None	0.528
tig00130901_24	12602	13288	1	1291_24	00	ATG	None	None	0.464
tig00130901_25	13552	13725	1	1291_25	00	ATG	None	None	0.454
tig00130901_26	13738	13854	1	1291_26	00	ATG	None	None	0.427
tig00130901_27	13895	14827	1	1291_27	00	ATG	None	None	0.489
tig00130901_28	14818	15126	1	1291_28	00	GTG	None	None	0.524
tig00130901_29	15508	15675	1	1291_29	00	ATG	AAAA	14bp	0.536
tig00130901_30	15678	15845	1	1291_30	00	ATG	None	None	0.464
tig00130901_31	15906	16541	1	1291_31	00	ATG	None	None	0.481
tig00130901_32	16486	16725	-1	1291_32	00	GTG	None	None	0.454
tig00130901_33	16716	17117	-1	1291_33	00	ATG	None	None	0.463
tig00130901_34	17234	17698	1	1291_34	00	ATG	None	None	0.439
tig00130901_35	17777	18220	1	1291_35	00	ATG	None	None	0.466
tig00130901_36	18256	18387	1	1291_36	00	ATG	AATAA	14bp	0.477
tig00130901_37	18402	18680	1	1291_37	00	GTG	AATAA	14bp	0.480
tig00130901_38	19102	19362	1	1291_38	01	GTG	None	None	0.490
tig00130979_1	59	538	1	1292_1	00	TTG	GGA/GAG/AGG	5-10bp	0.487
tig00130979_2	549	1271	1	1292_2	00	ATG	None	None	0.531
tig00130979_3	1271	1843	1	1292_3	00	ATG	GGAGG	5-10bp	0.532
tig00130979_4	2119	2985	1	1292_4	00	TTG	None	None	0.505
tig00130979_5	3031	3285	1	1292_5	00	ATG	AGxAGG/AGGxGG	5-10bp	0.557
tig00130979_6	3282	3464	1	1292_6	00	ATG	None	None	0.623
tig00130979_7	3461	4147	1	1292_7	00	GTG	None	None	0.563
tig00130979_8	4140	4685	1	1292_8	00	ATG	AGGA/GGAG/GAGG	11-12bp	0.548
tig00130979_9	4675	4881	1	1292_9	01	GTG	AGGAG	5-10bp	0.546
tig00131012_1	222	692	-1	1293_1	00	GTG	AGGAGG	5-10bp	0.597
tig00131012_2	1232	1591	1	1293_2	00	ATG	GGAGG	5-10bp	0.583
tig00131012_3	1573	2082	1	1293_3	00	GTG	GGA/GAG/AGG	5-10bp	0.606
tig00131012_4	2037	2264	1	1293_4	00	ATG	GGA/GAG/AGG	11-12bp	0.544
tig00131012_5	2293	3045	1	1293_5	00	TTG	AGGAGG	5-10bp	0.627
tig00131012_6	3524	3796	1	1293_6	00	ATG	3Base/5BMM	13-15bp	0.575
tig00131012_7	4160	4579	1	1293_7	00	GTG	None	None	0.586
tig00131012_8	4579	4761	1	1293_8	00	ATG	None	None	0.568
tig00131012_9	4797	5429	1	1293_9	00	ATG	AGGA/GGAG/GAGG	11-12bp	0.564
tig00131012_10	5447	5824	1	1293_10	00	GTG	None	None	0.563
tig00131012_11	5799	6062	1	1293_11	00	ATG	GGA/GAG/AGG	11-12bp	0.553
tig00131012_12	6438	6968	1	1293_12	00	ATG	AGGAG	5-10bp	0.601
tig00131012_13	7491	8000	1	1293_13	00	ATG	GGAG/GAGG	5-10bp	0.631
tig00131012_14	8118	8318	1	1293_14	00	ATG	GGxGG	5-10bp	0.577
tig00131012_15	8399	8788	1	1293_15	00	GTG	GGA/GAG/AGG	5-10bp	0.608
tig00131012_16	8848	9147	1	1293_16	00	ATG	GGA/GAG/AGG	5-10bp	0.573
tig00131012_17	9163	9339	1	1293_17	00	GTG	AGxAGG/AGGxGG	5-10bp	0.638
tig00131012_18	9384	9962	1	1293_18	00	GTG	GGAG/GAGG	5-10bp	0.577
tig00131012_19	10195	10836	1	1293_19	00	GTG	None	None	0.576
tig00131012_20	10803	11174	1	1293_20	00	GTG	AGGAG/GGAGG	11-12bp	0.608
tig00131012_21	11131	11274	1	1293_21	01	GTG	AGGAGG	5-10bp	0.618
tig00131051_1	2	823	1	1294_1	10	Edge	None	None	0.594
tig00131051_2	736	993	-1	1294_2	00	ATG	None	None	0.527
tig00131051_3	1199	3091	1	1294_3	00	ATG	None	None	0.565
tig00131051_4	3263	3562	1	1294_4	00	ATG	None	None	0.483
tig00131051_5	3565	3840	1	1294_5	00	ATG	None	None	0.402
tig00131051_6	3903	4475	-1	1294_6	00	ATG	None	None	0.471
tig00131051_7	4927	6807	-1	1294_7	00	ATG	AAAA	13bp	0.448
tig00131051_8	7038	7274	1	1294_8	00	ATG	None	None	0.430
tig00131051_9	7252	7629	1	1294_9	00	ATG	None	None	0.402
tig00131051_10	7608	8390	1	1294_10	00	ATG	None	None	0.414
tig00131051_11	8393	9169	1	1294_11	00	ATG	None	None	0.439
tig00131051_12	9257	9538	1	1294_12	00	ATG	AAA	13bp	0.468
tig00131076_1	3	113	1	1295_1	10	Edge	None	None	0.459
tig00131076_2	139	492	1	1295_2	00	ATG	GGA/GAG/AGG	5-10bp	0.486
tig00131076_3	741	1826	-1	1295_3	00	ATG	GGA/GAG/AGG	5-10bp	0.449
tig00131076_4	1819	2394	-1	1295_4	00	ATG	None	None	0.458
tig00131076_5	2391	3209	-1	1295_5	00	ATG	AGGAGG	5-10bp	0.462
tig00131076_6	3364	3621	1	1295_6	00	ATG	AGGAG	5-10bp	0.399
tig00131076_7	3726	3824	-1	1295_7	00	ATG	AGGA/GGAG/GAGG	11-12bp	0.384
tig00131076_8	3939	4748	-1	1295_8	01	Edge	None	None	0.427
tig00131111_1	132	1718	-1	1296_1	00	ATG	TAA	12bp	0.488
tig00131111_2	1748	2599	-1	1296_2	00	ATG	TAA	9bp	0.475
tig00131111_3	2609	3160	-1	1296_3	00	ATG	None	None	0.426
tig00131111_4	3160	3828	-1	1296_4	00	ATG	None	None	0.426
tig00131111_5	4015	4992	1	1296_5	00	ATG	AACAA	12bp	0.481
tig00131111_6	5199	6356	-1	1296_6	00	ATG	None	None	0.450
tig00131111_7	6363	7526	-1	1296_7	00	ATG	TAA	10bp	0.432
tig00131111_8	7523	8512	-1	1296_8	00	ATG	TAAAAA	9bp	0.454
tig00131111_9	8529	8912	-1	1296_9	01	Edge	None	None	0.393
tig00131115_1	2	595	-1	1297_1	10	TTG	None	None	0.657
tig00131115_2	646	930	-1	1297_2	00	ATG	None	None	0.639
tig00131115_3	1108	2049	1	1297_3	00	ATG	None	None	0.593
tig00131115_4	2099	2227	1	1297_4	00	ATG	None	None	0.612
tig00131143_1	38	1441	1	1298_1	00	ATG	GGAG/GAGG	5-10bp	0.464
tig00131143_2	1559	1960	1	1298_2	00	ATG	GGA/GAG/AGG	5-10bp	0.453
tig00131143_3	2090	3982	1	1298_3	00	ATG	None	None	0.411
tig00131143_4	3991	4392	1	1298_4	00	ATG	GGA/GAG/AGG	5-10bp	0.448
tig00131143_5	4496	4687	1	1298_5	01	ATG	None	None	0.490
tig00131212_1	150	419	1	1299_1	00	ATG	AGGAG	5-10bp	0.367
tig00131212_2	859	1326	-1	1299_2	00	GTG	None	None	0.306
tig00131212_3	1650	3242	1	1299_3	00	ATG	GGAG/GAGG	5-10bp	0.408
tig00131212_4	3333	3506	1	1299_4	00	ATG	None	None	0.351
tig00131212_5	3503	3694	1	1299_5	00	ATG	None	None	0.406
tig00131264_1	850	1227	1	1300_1	00	ATG	None	None	0.590
tig00131264_2	1289	1906	1	1300_2	00	GTG	None	None	0.547
tig00131264_3	1923	2258	-1	1300_3	00	GTG	None	None	0.539
tig00131264_4	2198	2389	-1	1300_4	00	ATG	AAAA	13bp	0.531
tig00131264_5	2377	2736	-1	1300_5	00	ATG	None	None	0.522
tig00131264_6	3477	4004	1	1300_6	00	ATG	None	None	0.523
tig00131264_7	4215	4769	1	1300_7	00	ATG	None	None	0.542
tig00131264_8	4932	5246	1	1300_8	00	ATG	AAAAAA	15bp	0.498
tig00131264_9	5491	6123	1	1300_9	00	ATG	None	None	0.537
tig00131264_10	6360	6611	1	1300_10	00	TTG	None	None	0.496
tig00131264_11	6589	6957	-1	1300_11	00	GTG	None	None	0.547
tig00131264_12	7163	7561	-1	1300_12	01	Edge	None	None	0.534
tig00043980_1	21	1553	-1	1301_1	00	ATG	AAAA	11bp	0.513
tig00043980_2	1762	2484	-1	1301_2	00	ATG	AATAA	10bp	0.349
tig00043980_3	2559	3611	-1	1301_3	00	ATG	None	None	0.354
tig00043980_4	3737	3955	-1	1301_4	00	ATG	TAAA	14bp	0.324
tig00043980_5	3948	4238	-1	1301_5	00	ATG	TAA	3bp	0.299
tig00043980_6	4260	7613	-1	1301_6	00	ATG	AAAA	4bp	0.338
tig00043980_7	7613	8230	-1	1301_7	00	ATG	TAA	8bp	0.366
tig00043980_8	8268	9143	-1	1301_8	00	ATG	TAA	15bp	0.382
tig00043980_9	9167	10294	-1	1301_9	00	ATG	TAA	11bp	0.369
tig00043980_10	10377	11060	-1	1301_10	00	ATG	TAA	12bp	0.412
tig00043980_11	11081	13009	-1	1301_11	00	ATG	TAA	7bp	0.372
tig00043980_12	13057	13371	-1	1301_12	00	ATG	TAA	11bp	0.375
tig00043980_13	13633	13938	-1	1301_13	00	ATG	None	None	0.458
tig00043980_14	14137	14292	-1	1301_14	00	ATG	TAAA	8bp	0.263
tig00043980_15	14280	14741	-1	1301_15	00	GTG	TAA	4bp	0.359
tig00043980_16	14738	15427	-1	1301_16	00	ATG	None	None	0.391
tig00131302_1	1	189	-1	1302_1	10	ATG	GGA/GAG/AGG	5-10bp	0.545
tig00131302_2	319	549	-1	1302_2	00	ATG	AGGA/GGAG/GAGG	11-12bp	0.446
tig00131302_3	506	643	-1	1302_3	00	ATG	None	None	0.486
tig00131302_4	640	1635	-1	1302_4	00	ATG	GGA/GAG/AGG	5-10bp	0.514
tig00131302_5	1632	2558	-1	1302_5	00	ATG	AGxAG	5-10bp	0.491
tig00131302_6	2693	3685	-1	1302_6	00	ATG	None	None	0.537
tig00131302_7	3670	3954	-1	1302_7	00	ATG	4Base/6BMM	13-15bp	0.561
tig00131302_8	3954	4739	-1	1302_8	00	ATG	None	None	0.556
tig00131302_9	4761	5459	-1	1302_9	00	ATG	AGxAG	5-10bp	0.546
tig00131302_10	5435	5680	-1	1302_10	00	ATG	None	None	0.545
tig00131302_11	5730	6128	-1	1302_11	00	ATG	GGAG/GAGG	5-10bp	0.546
tig00131302_12	6107	6700	-1	1302_12	00	ATG	GGA/GAG/AGG	5-10bp	0.547
tig00131302_13	6661	8151	-1	1302_13	00	ATG	None	None	0.546
tig00131302_14	8151	8426	-1	1302_14	00	GTG	GGA/GAG/AGG	5-10bp	0.580
tig00131302_15	8625	10058	-1	1302_15	00	TTG	None	None	0.570
tig00131302_16	10203	11204	-1	1302_16	00	ATG	AGGAGG	11-12bp	0.545
tig00131302_17	11213	11728	-1	1302_17	01	Edge	None	None	0.519
tig00131377_1	2	688	-1	1303_1	10	ATG	GGA/GAG/AGG	5-10bp	0.384
tig00131377_2	804	1001	-1	1303_2	00	ATG	AGGAG/GGAGG	11-12bp	0.399
tig00131377_3	1040	1495	-1	1303_3	00	ATG	AGGAGG	5-10bp	0.395
tig00131377_4	1784	2422	1	1303_4	00	TTG	GGAGG	5-10bp	0.300
tig00131377_5	2481	2783	-1	1303_5	00	ATG	GGAG/GAGG	5-10bp	0.330
tig00131377_6	2805	3533	-1	1303_6	00	ATG	AGGAG	5-10bp	0.380
tig00131377_7	3700	3897	1	1303_7	00	ATG	GGAGG	5-10bp	0.404
tig00131377_8	4091	4972	-1	1303_8	00	ATG	AGGAG	5-10bp	0.387
tig00131377_9	4972	5847	-1	1303_9	00	ATG	GGA/GAG/AGG	11-12bp	0.358
tig00131377_10	6003	7010	1	1303_10	00	ATG	GGA/GAG/AGG	5-10bp	0.330
tig00131377_11	7057	8139	-1	1303_11	00	ATG	AGxAGG/AGGxGG	5-10bp	0.345
tig00131377_12	8132	9139	-1	1303_12	00	ATG	GGA/GAG/AGG	5-10bp	0.395
tig00131377_13	9141	10775	-1	1303_13	00	ATG	AGGA	5-10bp	0.387
tig00131377_14	10923	11054	1	1303_14	00	ATG	GGAG/GAGG	5-10bp	0.341
tig00131377_15	11093	11722	1	1303_15	00	ATG	GGAG/GAGG	5-10bp	0.387
tig00131377_16	11704	11820	1	1303_16	01	ATG	GGA/GAG/AGG	5-10bp	0.376
tig00131389_1	3	116	1	1304_1	10	Edge	None	None	0.526
tig00131389_2	85	201	1	1304_2	00	ATG	None	None	0.487
tig00131389_3	883	1272	1	1304_3	00	ATG	None	None	0.459
tig00131389_4	1506	2300	-1	1304_4	00	ATG	None	None	0.581
tig00131389_5	2705	3091	1	1304_5	00	GTG	None	None	0.618
tig00131389_6	3049	3912	1	1304_6	00	ATG	None	None	0.584
tig00131389_7	4906	5361	1	1304_7	00	ATG	None	None	0.557
tig00131389_8	5488	5841	1	1304_8	00	ATG	None	None	0.531
tig00131389_9	5790	6245	1	1304_9	00	ATG	None	None	0.531
tig00131389_10	6529	6744	1	1304_10	00	ATG	None	None	0.532
tig00131389_11	7505	7597	-1	1304_11	00	ATG	None	None	0.409
tig00131389_12	8060	8149	1	1304_12	00	ATG	None	None	0.422
tig00131389_13	8646	9635	-1	1304_13	00	ATG	None	None	0.527
tig00131389_14	9580	11586	-1	1304_14	00	ATG	None	None	0.550
tig00131389_15	11931	12068	-1	1304_15	00	ATG	None	None	0.565
tig00131389_16	12563	13108	-1	1304_16	00	ATG	None	None	0.575
tig00131389_17	13581	13949	1	1304_17	00	ATG	None	None	0.577
tig00131450_1	3	341	1	1305_1	10	Edge	None	None	0.543
tig00131450_2	314	571	1	1305_2	00	GTG	GGA/GAG/AGG	5-10bp	0.523
tig00131450_3	734	871	1	1305_3	00	ATG	AGGAGG	5-10bp	0.572
tig00131450_4	956	2089	1	1305_4	00	ATG	GGA/GAG/AGG	5-10bp	0.561
tig00131450_5	2575	3105	-1	1305_5	00	GTG	GGAG/GAGG	5-10bp	0.548
tig00131450_6	3134	3652	1	1305_6	00	ATG	GGA/GAG/AGG	5-10bp	0.584
tig00131450_7	3715	4227	1	1305_7	00	ATG	AGGAGG	5-10bp	0.589
tig00131450_8	4220	4477	-1	1305_8	00	ATG	None	None	0.585
tig00131450_9	4487	4636	1	1305_9	00	GTG	None	None	0.627
tig00131450_10	4623	4904	1	1305_10	00	ATG	4Base/6BMM	13-15bp	0.631
tig00131450_11	4919	6271	1	1305_11	00	ATG	AGGAGG	5-10bp	0.586
tig00131450_12	6290	7267	1	1305_12	00	GTG	GGAG/GAGG	5-10bp	0.563
tig00001474_1	180	563	1	1306_1	00	ATG	GGAG/GAGG	5-10bp	0.523
tig00001474_2	514	2133	1	1306_2	00	GTG	AGGA	5-10bp	0.540
tig00001474_3	2550	2639	-1	1306_3	01	Edge	None	None	0.556
tig00131576_1	2	325	1	1307_1	10	Edge	None	None	0.528
tig00131576_2	282	1481	1	1307_2	00	ATG	None	None	0.549
tig00131576_3	1494	1730	1	1307_3	00	ATG	None	None	0.553
tig00131576_4	2352	2891	1	1307_4	00	ATG	None	None	0.517
tig00131576_5	3184	3996	1	1307_5	00	ATG	None	None	0.494
tig00131576_6	4129	4593	1	1307_6	00	ATG	None	None	0.538
tig00131576_7	5369	5656	-1	1307_7	00	ATG	None	None	0.490
tig00131576_8	5793	6497	1	1307_8	00	ATG	None	None	0.563
tig00131576_9	6466	6924	1	1307_9	00	GTG	None	None	0.573
tig00131576_10	7056	7889	1	1307_10	00	ATG	None	None	0.548
tig00131576_11	8157	8513	-1	1307_11	00	ATG	None	None	0.627
tig00131576_12	8611	9375	1	1307_12	00	ATG	None	None	0.569
tig00131704_1	1	102	1	1308_1	10	Edge	None	None	0.549
tig00131704_2	362	685	1	1308_2	00	ATG	None	None	0.552
tig00131704_3	547	897	-1	1308_3	00	GTG	None	None	0.567
tig00131704_4	951	1748	1	1308_4	00	ATG	None	None	0.535
tig00131704_5	1950	2213	1	1308_5	00	ATG	None	None	0.504
tig00131704_6	2413	2622	1	1308_6	00	ATG	None	None	0.490
tig00131704_7	2532	2717	-1	1308_7	00	ATG	None	None	0.495
tig00131704_8	3005	3664	-1	1308_8	00	ATG	None	None	0.532
tig00131704_9	3787	4800	-1	1308_9	00	ATG	None	None	0.512
tig00131704_10	4830	5351	-1	1308_10	00	ATG	None	None	0.490
tig00131704_11	5348	6352	-1	1308_11	00	ATG	None	None	0.524
tig00131704_12	6445	6798	-1	1308_12	00	ATG	None	None	0.492
tig00131704_13	7095	7499	-1	1308_13	00	ATG	None	None	0.509
tig00131704_14	7663	8004	-1	1308_14	00	ATG	None	None	0.491
tig00131704_15	8323	8469	-1	1308_15	00	ATG	None	None	0.469
tig00131704_16	8450	9253	-1	1308_16	00	ATG	None	None	0.455
tig00131704_17	9345	10334	1	1308_17	00	ATG	None	None	0.420
tig00131704_18	10484	11299	1	1308_18	00	ATG	None	None	0.471
tig00131704_19	11248	11616	1	1308_19	00	ATG	None	None	0.458
tig00131704_20	11667	12485	1	1308_20	00	ATG	None	None	0.535
tig00131704_21	12690	12773	1	1308_21	01	ATG	None	None	0.548
tig00131705_1	2	94	-1	1309_1	10	ATG	None	None	0.333
tig00131705_2	111	629	-1	1309_2	00	ATG	AGGAG	5-10bp	0.356
tig00131705_3	663	1496	-1	1309_3	01	Edge	None	None	0.312
tig00131735_1	519	962	1	1310_1	00	ATG	None	None	0.572
tig00131735_2	1132	1998	1	1310_2	00	ATG	None	None	0.567
tig00131735_3	2032	2325	1	1310_3	00	ATG	None	None	0.534
tig00131735_4	2426	2665	1	1310_4	00	GTG	GGAG/GAGG	5-10bp	0.558
tig00131735_5	2641	2979	1	1310_5	00	ATG	None	None	0.549
tig00131735_6	3097	5406	-1	1310_6	00	ATG	None	None	0.541
tig00131735_7	5977	6201	-1	1310_7	00	ATG	None	None	0.587
tig00131735_8	6239	6448	-1	1310_8	00	ATG	None	None	0.576
tig00131735_9	6400	6834	-1	1310_9	00	TTG	None	None	0.621
tig00131735_10	7147	7272	-1	1310_10	00	GTG	None	None	0.563
tig00131735_11	7307	7414	-1	1310_11	00	ATG	None	None	0.593
tig00131735_12	7420	7617	-1	1310_12	00	ATG	None	None	0.606
tig00131735_13	7751	8380	-1	1310_13	00	GTG	None	None	0.616
tig00131735_14	8592	9548	-1	1310_14	01	Edge	None	None	0.594
tig00131836_1	2	1879	1	1311_1	10	Edge	None	None	0.234
tig00131836_2	1888	2091	1	1311_2	00	ATG	GGA/GAG/AGG	5-10bp	0.284
tig00131836_3	2076	2570	1	1311_3	00	ATG	None	None	0.277
tig00131836_4	2575	3201	1	1311_4	00	ATG	GGA/GAG/AGG	5-10bp	0.257
tig00131836_5	3270	3644	1	1311_5	00	ATG	GGA/GAG/AGG	5-10bp	0.248
tig00131836_6	3860	4174	1	1311_6	00	ATG	None	None	0.324
tig00131836_7	4242	4418	1	1311_7	00	ATG	None	None	0.356
tig00131836_8	5209	5400	1	1311_8	00	ATG	None	None	0.214
tig00131836_9	5479	6192	1	1311_9	00	ATG	None	None	0.242
tig00131836_10	6192	6581	1	1311_10	00	ATG	GGAG/GAGG	5-10bp	0.231
tig00131836_11	6578	7051	1	1311_11	00	ATG	None	None	0.251
tig00131836_12	7084	7530	1	1311_12	00	ATG	None	None	0.246
tig00131836_13	7577	7792	1	1311_13	00	ATG	GGA/GAG/AGG	5-10bp	0.245
tig00131836_14	7873	8055	1	1311_14	00	ATG	GGA/GAG/AGG	11-12bp	0.230
tig00131836_15	8165	8614	1	1311_15	00	ATG	GGA/GAG/AGG	5-10bp	0.333
tig00131836_16	8671	8844	1	1311_16	00	ATG	None	None	0.276
tig00131836_17	9757	9903	1	1311_17	00	ATG	None	None	0.279
tig00131836_18	9915	10073	1	1311_18	00	ATG	GGA/GAG/AGG	5-10bp	0.302
tig00131836_19	10146	10316	1	1311_19	01	ATG	GGA/GAG/AGG	5-10bp	0.269
tig00044046_1	2	1393	-1	1312_1	10	ATG	AATAA	6bp	0.453
tig00044046_2	1495	4674	-1	1312_2	00	ATG	TAA	12bp	0.476
tig00044046_3	4674	4919	-1	1312_3	00	ATG	TAA	12bp	0.411
tig00044046_4	5126	7300	-1	1312_4	00	ATG	TAA	11bp	0.490
tig00044046_5	7305	9482	-1	1312_5	00	ATG	TAA	4bp	0.411
tig00044046_6	9553	10668	1	1312_6	00	ATG	TAAA	12bp	0.447
tig00044046_7	10811	11740	1	1312_7	00	GTG	AACAA	11bp	0.429
tig00044046_8	11816	12517	-1	1312_8	00	ATG	TAAA	11bp	0.420
tig00044046_9	12530	13117	-1	1312_9	00	GTG	TAA	12bp	0.457
tig00044046_10	13098	13457	-1	1312_10	00	ATG	TAA	11bp	0.450
tig00044046_11	13546	14181	-1	1312_11	00	ATG	None	None	0.425
tig00044046_12	14187	15362	-1	1312_12	01	Edge	None	None	0.451
tig00017676_1	3	989	1	1313_1	10	Edge	None	None	0.475
tig00017676_2	1607	1813	1	1313_2	00	ATG	GGA/GAG/AGG	5-10bp	0.473
tig00017676_3	2268	2636	1	1313_3	00	ATG	None	None	0.469
tig00017676_4	3299	4078	1	1313_4	00	TTG	None	None	0.531
tig00017676_5	4102	6249	1	1313_5	00	ATG	None	None	0.554
tig00017676_6	6246	7508	1	1313_6	01	ATG	None	None	0.543
tig00132097_1	377	553	1	1314_1	00	ATG	GGAG/GAGG	5-10bp	0.497
tig00132097_2	1038	1478	1	1314_2	00	ATG	AGGAG	5-10bp	0.492
tig00132097_3	2784	3008	1	1314_3	00	ATG	GGAG/GAGG	5-10bp	0.413
tig00132109_1	3	206	-1	1315_1	10	ATG	TAA	11bp	0.461
tig00132109_2	293	1810	1	1315_2	00	ATG	AAA	12bp	0.498
tig00132109_3	1834	3033	1	1315_3	00	ATG	TAA	5bp	0.485
tig00132109_4	3067	4161	1	1315_4	00	ATG	TAA	15bp	0.470
tig00132109_5	4167	4946	1	1315_5	00	ATG	TAAA	9bp	0.460
tig00132109_6	4985	5512	-1	1315_6	00	ATG	TAA	3bp	0.517
tig00132109_7	5551	6537	-1	1315_7	00	ATG	TAAAAA	7bp	0.510
tig00132109_8	6692	7987	1	1315_8	00	ATG	AAA	11bp	0.508
tig00132109_9	7984	8514	1	1315_9	00	TTG	None	None	0.516
tig00132109_10	8560	9156	1	1315_10	00	ATG	TAA	11bp	0.497
tig00132168_1	122	658	1	1316_1	00	ATG	AAAAA	6bp	0.324
tig00132168_2	792	1097	1	1316_2	00	ATG	TAA	13bp	0.422
tig00132168_3	1094	1471	1	1316_3	00	ATG	None	None	0.421
tig00132168_4	1593	1769	1	1316_4	00	ATG	TAAA	7bp	0.401
tig00132168_5	1781	2191	1	1316_5	00	ATG	TAA	11bp	0.389
tig00132168_6	2375	2851	1	1316_6	00	ATG	AAAA	11bp	0.379
tig00132271_1	645	1268	1	1317_1	00	ATG	GGAGG	5-10bp	0.587
tig00132271_2	1468	1965	1	1317_2	00	ATG	None	None	0.610
tig00132271_3	2031	3860	1	1317_3	00	ATG	None	None	0.602
tig00132271_4	4137	4364	-1	1317_4	00	ATG	None	None	0.592
tig00132271_5	4385	4651	-1	1317_5	01	Edge	None	None	0.562
tig00132362_1	1	84	1	1318_1	10	Edge	None	None	0.369
tig00132362_2	174	746	1	1318_2	00	ATG	None	None	0.400
tig00132362_3	1298	6028	1	1318_3	00	TTG	GGA/GAG/AGG	11-12bp	0.451
tig00132362_4	6358	8472	1	1318_4	00	TTG	None	None	0.461
tig00132362_5	8670	8861	1	1318_5	00	GTG	None	None	0.500
tig00132362_6	9038	9322	1	1318_6	01	ATG	None	None	0.463
tig00044088_1	3	392	-1	1319_1	10	ATG	TAA	12bp	0.403
tig00044088_2	897	1385	-1	1319_2	00	ATG	None	None	0.327
tig00044088_3	1324	1905	-1	1319_3	00	ATG	TAA	12bp	0.383
tig00044088_4	2017	2916	-1	1319_4	00	ATG	AATAA	5bp	0.402
tig00044088_5	2940	3782	-1	1319_5	00	ATG	AATAA	14bp	0.412
tig00044088_6	3784	4614	-1	1319_6	00	ATG	None	None	0.392
tig00044088_7	4632	5927	-1	1319_7	00	GTG	TATAA	11bp	0.414
tig00044088_8	5932	6921	-1	1319_8	00	ATG	AAAAAA	12bp	0.383
tig00044088_9	6929	7843	-1	1319_9	00	ATG	None	None	0.374
tig00044088_10	7855	8505	-1	1319_10	00	ATG	None	None	0.372
tig00044088_11	8537	9010	-1	1319_11	00	TTG	TAAA	15bp	0.420
tig00044088_12	9019	9351	-1	1319_12	00	ATG	None	None	0.462
tig00044088_13	9412	9903	-1	1319_13	00	ATG	AAAAAA	7bp	0.362
tig00044088_14	10020	10625	-1	1319_14	00	TTG	None	None	0.398
tig00044088_15	10739	11197	-1	1319_15	00	ATG	TATAA	12bp	0.386
tig00044088_16	11243	12187	-1	1319_16	00	ATG	TAA	11bp	0.375
tig00044088_17	12421	12774	-1	1319_17	00	ATG	None	None	0.401
tig00044088_18	12905	13255	-1	1319_18	00	ATG	None	None	0.410
tig00044088_19	13321	13518	-1	1319_19	00	ATG	TAA	12bp	0.394
tig00044088_20	13531	13956	-1	1319_20	00	ATG	TAA	12bp	0.401
tig00044088_21	13974	14525	-1	1319_21	00	ATG	TAA	12bp	0.447
tig00044088_22	14616	16667	-1	1319_22	00	ATG	TAA	12bp	0.400
tig00044088_23	16680	17036	-1	1319_23	00	TTG	TATAA	4bp	0.370
tig00044088_24	16994	17545	-1	1319_24	00	ATG	TAA	11bp	0.402
tig00044088_25	18144	18566	-1	1319_25	00	ATG	None	None	0.468
tig00044088_26	18832	19440	-1	1319_26	00	ATG	AAAAAA	7bp	0.419
tig00044088_27	19503	22562	-1	1319_27	00	ATG	TAA	9bp	0.332
tig00044088_28	22572	25856	-1	1319_28	00	ATG	TAAA	15bp	0.351
tig00044088_29	25853	26485	-1	1319_29	01	Edge	None	None	0.338
tig00132422_1	3	140	1	1320_1	10	Edge	None	None	0.543
tig00132422_2	322	573	1	1320_2	00	ATG	None	None	0.579
tig00132422_3	799	1575	-1	1320_3	00	ATG	None	None	0.627
tig00132422_4	1782	3062	-1	1320_4	00	ATG	None	None	0.602
tig00132422_5	3076	3912	-1	1320_5	00	ATG	None	None	0.628
tig00132422_6	3909	4526	-1	1320_6	00	GTG	None	None	0.595
tig00132422_7	4595	4888	-1	1320_7	00	ATG	None	None	0.653
tig00132422_8	4891	5553	-1	1320_8	00	ATG	None	None	0.606
tig00132422_9	5595	6119	1	1320_9	00	ATG	None	None	0.650
tig00132422_10	6258	6323	-1	1320_10	01	Edge	None	None	0.561
tig00132471_1	1	480	-1	1321_1	10	GTG	None	None	0.579
tig00132471_2	511	3213	-1	1321_2	00	ATG	None	None	0.546
tig00132471_3	3155	4153	-1	1321_3	00	ATG	None	None	0.531
tig00132495_1	3	1205	-1	1322_1	10	ATG	TAA	11bp	0.434
tig00132495_2	1443	1790	-1	1322_2	00	ATG	TAAA	14bp	0.486
tig00132495_3	1941	3251	-1	1322_3	00	ATG	TAAA	14bp	0.525
tig00132495_4	3262	3456	-1	1322_4	00	ATG	TAA	9bp	0.482
tig00132495_5	3612	4022	-1	1322_5	00	GTG	TAA	7bp	0.506
tig00132495_6	4203	4529	-1	1322_6	00	ATG	None	None	0.514
tig00132495_7	4630	5229	-1	1322_7	01	Edge	None	None	0.495
tig00132508_1	1	282	1	1323_1	10	Edge	None	None	0.415
tig00132508_2	279	842	1	1323_2	00	ATG	TAA	13bp	0.468
tig00132508_3	852	1592	1	1323_3	00	ATG	TAAAAA	6bp	0.511
tig00132508_4	1606	2289	1	1323_4	00	GTG	TAAA	12bp	0.519
tig00132508_5	2376	2618	1	1323_5	00	ATG	TATAA	3bp	0.436
tig00132508_6	2621	2923	1	1323_6	00	ATG	AAAAA	11bp	0.442
tig00044121_1	316	849	-1	1324_1	00	ATG	None	None	0.493
tig00044121_2	910	1347	-1	1324_2	00	ATG	None	None	0.511
tig00044121_3	1543	2448	-1	1324_3	00	ATG	None	None	0.592
tig00044121_4	2705	3265	1	1324_4	00	ATG	None	None	0.556
tig00044121_5	3299	5659	1	1324_5	00	ATG	None	None	0.594
tig00044121_6	5743	5883	1	1324_6	00	ATG	None	None	0.433
tig00044121_7	5849	6061	-1	1324_7	00	ATG	AGGA	5-10bp	0.526
tig00044121_8	6184	6954	1	1324_8	00	ATG	None	None	0.532
tig00044121_9	6951	7586	1	1324_9	00	ATG	None	None	0.492
tig00044121_10	7964	9793	-1	1324_10	00	ATG	None	None	0.622
tig00044121_11	9790	10632	-1	1324_11	00	GTG	None	None	0.618
tig00044121_12	10745	11356	-1	1324_12	00	ATG	None	None	0.593
tig00044121_13	11379	11660	-1	1324_13	01	Edge	None	None	0.589
tig00132535_1	3	188	1	1325_1	10	Edge	None	None	0.527
tig00132535_2	441	1442	-1	1325_2	00	ATG	None	None	0.561
tig00132535_3	1536	1994	-1	1325_3	00	ATG	None	None	0.510
tig00132535_4	2319	2819	-1	1325_4	00	GTG	None	None	0.521
tig00132535_5	2845	3219	-1	1325_5	00	ATG	None	None	0.541
tig00132535_6	3230	4153	-1	1325_6	00	ATG	None	None	0.550
tig00132535_7	4309	4830	1	1325_7	00	ATG	GGAG/GAGG	5-10bp	0.517
tig00132535_8	4827	5282	1	1325_8	00	ATG	None	None	0.504
tig00132535_9	5327	6109	-1	1325_9	00	GTG	None	None	0.561
tig00132535_10	6091	6330	-1	1325_10	00	ATG	None	None	0.508
tig00132535_11	6327	6695	-1	1325_11	01	Edge	None	None	0.512
tig00132548_1	175	717	1	1326_1	00	ATG	AGxAG	5-10bp	0.541
tig00132548_2	827	1834	1	1326_2	00	ATG	4Base/6BMM	13-15bp	0.549
tig00132548_3	1853	2638	1	1326_3	00	ATG	AGGAG/GGAGG	11-12bp	0.580
tig00132548_4	2847	4394	1	1326_4	00	ATG	None	None	0.563
tig00132548_5	4391	4561	1	1326_5	00	ATG	None	None	0.556
tig00132548_6	5736	6233	1	1326_6	00	ATG	None	None	0.560
tig00132548_7	6208	7311	1	1326_7	00	ATG	GGAG/GAGG	5-10bp	0.584
tig00132548_8	8781	8948	-1	1326_8	00	ATG	GGA/GAG/AGG	5-10bp	0.446
tig00132548_9	9050	9271	1	1326_9	00	ATG	AGxAG	3-4bp	0.414
tig00132548_10	9700	9810	1	1326_10	01	ATG	None	None	0.495
tig00132563_1	2	541	1	1327_1	10	Edge	None	None	0.463
tig00132563_2	1235	3037	-1	1327_2	00	ATG	None	None	0.409
tig00132563_3	3400	4275	1	1327_3	00	TTG	TAA	15bp	0.473
tig00132563_4	5123	5902	1	1327_4	00	ATG	None	None	0.546
tig00132563_5	5909	6463	1	1327_5	00	ATG	AATAA	6bp	0.519
tig00132563_6	6460	6663	1	1327_6	00	ATG	AAAAA	12bp	0.515
tig00132563_7	6907	7740	1	1327_7	00	ATG	None	None	0.484
tig00132563_8	7827	8198	-1	1327_8	01	Edge	None	None	0.527
tig00132611_1	408	575	1	1328_1	00	ATG	AGGAG	5-10bp	0.399
tig00132611_2	595	939	1	1328_2	00	ATG	None	None	0.429
tig00132611_3	1271	1486	1	1328_3	00	TTG	None	None	0.389
tig00132611_4	1565	1717	1	1328_4	00	ATG	None	None	0.340
tig00132611_5	1710	1826	1	1328_5	00	ATG	AGGAG	5-10bp	0.368
tig00132611_6	1898	2062	1	1328_6	00	GTG	None	None	0.364
tig00132611_7	2127	2450	1	1328_7	00	GTG	GGA/GAG/AGG	5-10bp	0.364
tig00132611_8	2578	2784	1	1328_8	00	GTG	None	None	0.372
tig00132611_9	2869	3288	1	1328_9	00	TTG	None	None	0.393
tig00132611_10	3285	3428	1	1328_10	00	ATG	None	None	0.375
tig00132611_11	4089	4349	1	1328_11	00	ATG	GGA/GAG/AGG	3-4bp	0.372
tig00132611_12	4580	4888	1	1328_12	00	ATG	GGA/GAG/AGG	5-10bp	0.411
tig00132611_13	4885	5064	1	1328_13	00	ATG	GGA/GAG/AGG	5-10bp	0.383
tig00132611_14	5158	5400	1	1328_14	00	ATG	None	None	0.395
tig00132611_15	5979	6137	1	1328_15	00	ATG	GGA/GAG/AGG	5-10bp	0.434
tig00132611_16	6480	6629	1	1328_16	00	GTG	None	None	0.420
tig00132611_17	6770	6904	1	1328_17	00	ATG	GGA/GAG/AGG	5-10bp	0.378
tig00132611_18	7775	7963	1	1328_18	00	ATG	None	None	0.386
tig00132611_19	7990	8208	1	1328_19	00	ATG	None	None	0.429
tig00132611_20	10821	10979	-1	1328_20	00	GTG	GGAG/GAGG	5-10bp	0.403
tig00132611_21	11106	11228	-1	1328_21	00	ATG	GGA/GAG/AGG	5-10bp	0.431
tig00132611_22	11909	12139	-1	1328_22	00	ATG	AGGA	5-10bp	0.377
tig00132611_23	12342	12449	-1	1328_23	00	ATG	None	None	0.463
tig00132611_24	12446	12646	-1	1328_24	00	ATG	None	None	0.448
tig00132611_25	12899	13021	1	1328_25	00	ATG	GGAG/GAGG	5-10bp	0.415
tig00132611_26	13477	13728	-1	1328_26	00	ATG	AGGAG	5-10bp	0.456
tig00132611_27	15011	15145	-1	1328_27	00	ATG	None	None	0.400
tig00132611_28	15336	15452	-1	1328_28	00	ATG	AGGAG	5-10bp	0.368
tig00132611_29	15573	15698	-1	1328_29	00	ATG	None	None	0.341
tig00132611_30	16078	16449	-1	1328_30	00	ATG	None	None	0.409
tig00132611_31	16984	17106	-1	1328_31	00	ATG	AGxAG	5-10bp	0.415
tig00132646_1	3	332	-1	1329_1	10	ATG	None	None	0.561
tig00132646_2	334	1218	-1	1329_2	00	GTG	None	None	0.585
tig00132646_3	1514	2332	-1	1329_3	00	ATG	None	None	0.579
tig00132646_4	2332	2577	-1	1329_4	00	ATG	None	None	0.581
tig00132646_5	2770	3801	1	1329_5	01	ATG	None	None	0.586
tig00132693_1	2	448	-1	1330_1	10	ATG	AGxAGG/AGGxGG	5-10bp	0.472
tig00132693_2	474	791	1	1330_2	00	ATG	None	None	0.513
tig00132693_3	946	1203	-1	1330_3	00	ATG	GGAG/GAGG	5-10bp	0.527
tig00132693_4	1709	1912	-1	1330_4	00	ATG	GGAG/GAGG	5-10bp	0.466
tig00132693_5	2161	2334	1	1330_5	00	ATG	GGA/GAG/AGG	5-10bp	0.557
tig00132693_6	2375	3505	-1	1330_6	00	ATG	None	None	0.505
tig00132693_7	3714	4028	1	1330_7	00	ATG	AGGA	5-10bp	0.441
tig00132693_8	4043	4420	1	1330_8	00	ATG	GGA/GAG/AGG	5-10bp	0.497
tig00132693_9	4417	5184	1	1330_9	00	GTG	AGGAG	5-10bp	0.507
tig00132693_10	5156	5896	1	1330_10	00	ATG	GGA/GAG/AGG	5-10bp	0.505
tig00132693_11	5990	6223	1	1330_11	00	TTG	None	None	0.590
tig00132693_12	6483	6845	-1	1330_12	00	ATG	None	None	0.526
tig00132693_13	6842	7744	-1	1330_13	00	ATG	None	None	0.571
tig00132693_14	7843	8244	1	1330_14	00	ATG	None	None	0.570
tig00132693_15	8228	8653	-1	1330_15	01	Edge	None	None	0.552
tig00132703_1	3	1076	1	1331_1	10	Edge	None	None	0.547
tig00132703_2	1165	1491	1	1331_2	00	GTG	GGAG/GAGG	5-10bp	0.535
tig00132703_3	1537	2385	1	1331_3	00	ATG	GGA/GAG/AGG	5-10bp	0.567
tig00132703_4	2408	3400	1	1331_4	00	GTG	GGA/GAG/AGG	5-10bp	0.527
tig00132703_5	3585	4601	1	1331_5	00	ATG	AGGA	5-10bp	0.510
tig00132703_6	4715	5440	1	1331_6	01	ATG	None	None	0.540
tig00132751_1	398	553	1	1332_1	00	ATG	GGA/GAG/AGG	5-10bp	0.494
tig00132751_2	739	1902	1	1332_2	00	ATG	AGGAG	5-10bp	0.525
tig00132751_3	1922	2464	1	1332_3	00	ATG	AGGAG	5-10bp	0.473
tig00132751_4	2515	3195	1	1332_4	00	ATG	GGA/GAG/AGG	11-12bp	0.486
tig00132751_5	3204	3557	1	1332_5	00	ATG	AGGAG/GGAGG	11-12bp	0.506
tig00132751_6	3640	4179	1	1332_6	00	ATG	AGGAG(G)/GGAGG	13-15bp	0.476
tig00132751_7	4122	4451	1	1332_7	00	GTG	GGA/GAG/AGG	11-12bp	0.500
tig00132751_8	4448	5704	1	1332_8	00	ATG	None	None	0.491
tig00132751_9	5701	6108	1	1332_9	00	ATG	3Base/5BMM	13-15bp	0.483
tig00132751_10	6108	7013	1	1332_10	00	ATG	GGAGG	5-10bp	0.496
tig00132751_11	7015	7665	1	1332_11	00	TTG	AGGAGG	11-12bp	0.464
tig00132751_12	7883	8197	1	1332_12	00	GTG	4Base/6BMM	13-15bp	0.486
tig00132751_13	8182	8421	1	1332_13	00	GTG	None	None	0.467
tig00132751_14	8452	8964	1	1332_14	00	TTG	3Base/5BMM	13-15bp	0.520
tig00132751_15	9000	9677	1	1332_15	00	ATG	GGA/GAG/AGG	5-10bp	0.521
tig00132751_16	9692	9817	1	1332_16	00	GTG	GGA/GAG/AGG	11-12bp	0.421
tig00132751_17	10002	11873	1	1332_17	00	ATG	None	None	0.537
tig00132866_1	2	340	-1	1333_1	10	ATG	None	None	0.510
tig00132866_2	349	1416	-1	1333_2	00	ATG	None	None	0.508
tig00132866_3	1498	2130	-1	1333_3	00	ATG	None	None	0.521
tig00132866_4	2127	3548	-1	1333_4	00	ATG	None	None	0.503
tig00132866_5	3552	4298	-1	1333_5	00	ATG	None	None	0.569
tig00132866_6	4304	4555	-1	1333_6	00	ATG	None	None	0.560
tig00132866_7	4552	5313	-1	1333_7	00	ATG	None	None	0.585
tig00132866_8	5390	6418	-1	1333_8	00	ATG	None	None	0.570
tig00132866_9	6596	6952	1	1333_9	01	ATG	None	None	0.513
tig00132910_1	118	588	1	1334_1	00	GTG	None	None	0.550
tig00132910_2	579	836	1	1334_2	00	ATG	GGA/GAG/AGG	5-10bp	0.550
tig00132910_3	791	1195	1	1334_3	00	ATG	None	None	0.541
tig00132945_1	3	602	1	1335_1	10	Edge	None	None	0.473
tig00132945_2	544	1827	1	1335_2	00	ATG	GGAGG	5-10bp	0.498
tig00132945_3	2003	2278	1	1335_3	00	GTG	None	None	0.431
tig00132945_4	2272	2610	1	1335_4	00	ATG	GGA/GAG/AGG	11-12bp	0.463
tig00132945_5	2612	3301	1	1335_5	00	ATG	None	None	0.430
tig00132945_6	3307	3747	1	1335_6	00	ATG	None	None	0.465
tig00132945_7	3790	4296	1	1335_7	00	ATG	GGA/GAG/AGG	5-10bp	0.489
tig00132945_8	4417	4767	1	1335_8	00	ATG	None	None	0.450
tig00132945_9	4838	5269	1	1335_9	00	ATG	None	None	0.463
tig00132945_10	5289	7133	1	1335_10	01	ATG	None	None	0.436
tig00132980_1	2	79	1	1336_1	10	Edge	None	None	0.423
tig00132980_2	242	484	1	1336_2	00	GTG	GGAG/GAGG	5-10bp	0.564
tig00132980_3	528	752	-1	1336_3	00	ATG	GGA/GAG/AGG	5-10bp	0.476
tig00132980_4	716	1075	-1	1336_4	00	ATG	None	None	0.478
tig00132980_5	1181	1462	-1	1336_5	00	TTG	AGxAGG/AGGxGG	5-10bp	0.550
tig00132980_6	1565	2470	-1	1336_6	00	ATG	GGA/GAG/AGG	5-10bp	0.517
tig00132980_7	2575	2991	1	1336_7	00	ATG	None	None	0.609
tig00132980_8	2874	3143	-1	1336_8	00	GTG	GGAG/GAGG	5-10bp	0.656
tig00132980_9	3188	3640	1	1336_9	00	ATG	GGA/GAG/AGG	5-10bp	0.614
tig00132980_10	3834	4442	-1	1336_10	00	TTG	None	None	0.535
tig00132980_11	5028	6281	1	1336_11	00	ATG	GGA/GAG/AGG	11-12bp	0.449
tig00133000_1	2	466	-1	1337_1	10	ATG	GGA/GAG/AGG	5-10bp	0.368
tig00133000_2	557	808	-1	1337_2	00	TTG	None	None	0.353
tig00133000_3	805	1230	-1	1337_3	00	ATG	GGAG/GAGG	5-10bp	0.378
tig00133000_4	1227	1823	-1	1337_4	00	TTG	AGGAG	5-10bp	0.387
tig00133000_5	1825	2103	-1	1337_5	00	ATG	3Base/5BMM	13-15bp	0.376
tig00133000_6	2189	2365	1	1337_6	00	ATG	AGGA/GGAG/GAGG	11-12bp	0.401
tig00133000_7	2318	3952	-1	1337_7	00	ATG	GGAG/GAGG	5-10bp	0.396
tig00133000_8	3952	5493	-1	1337_8	00	ATG	GGA/GAG/AGG	5-10bp	0.352
tig00133000_9	5528	6598	-1	1337_9	00	TTG	AGxAGG/AGGxGG	5-10bp	0.370
tig00133000_10	6629	7459	-1	1337_10	00	ATG	AGGAGG	5-10bp	0.375
tig00133000_11	7469	8275	-1	1337_11	00	ATG	AGGAGG	5-10bp	0.397
tig00133000_12	8316	8873	-1	1337_12	00	ATG	GGAG/GAGG	5-10bp	0.382
tig00133000_13	8894	9430	-1	1337_13	00	ATG	None	None	0.385
tig00133000_14	9565	10182	-1	1337_14	00	ATG	GGA/GAG/AGG	5-10bp	0.413
tig00133000_15	10251	10658	-1	1337_15	00	ATG	GGAG/GAGG	5-10bp	0.336
tig00133000_16	10861	11772	1	1337_16	00	ATG	AGGA	5-10bp	0.406
tig00133000_17	11784	12236	1	1337_17	00	ATG	AGGAGG	5-10bp	0.402
tig00133000_18	12402	13331	-1	1337_18	00	ATG	GGAG/GAGG	5-10bp	0.388
tig00133000_19	13346	13696	-1	1337_19	00	ATG	GGA/GAG/AGG	5-10bp	0.413
tig00133000_20	13653	14549	-1	1337_20	00	ATG	AGGA	5-10bp	0.399
tig00133000_21	14787	15014	1	1337_21	00	ATG	GGA/GAG/AGG	5-10bp	0.364
tig00133000_22	15050	15226	1	1337_22	00	TTG	GGA/GAG/AGG	5-10bp	0.367
tig00133000_23	15223	15483	1	1337_23	00	ATG	AGxAG	5-10bp	0.391
tig00133000_24	16040	16270	-1	1337_24	00	ATG	3Base/5BMM	13-15bp	0.303
tig00133000_25	16537	16998	1	1337_25	00	ATG	GGAGG	5-10bp	0.426
tig00133000_26	17165	17278	-1	1337_26	00	ATG	None	None	0.368
tig00133000_27	17275	17541	-1	1337_27	00	ATG	GGAG/GAGG	5-10bp	0.360
tig00133000_28	17632	17829	-1	1337_28	00	ATG	AGGAGG	5-10bp	0.409
tig00133000_29	17816	18361	-1	1337_29	00	ATG	AGGA/GGAG/GAGG	11-12bp	0.346
tig00133000_30	18385	18612	-1	1337_30	00	ATG	AGGAG	5-10bp	0.342
tig00133000_31	18931	19053	-1	1337_31	00	ATG	AGxAGG/AGGxGG	5-10bp	0.415
tig00133000_32	19710	20534	-1	1337_32	00	ATG	GGA/GAG/AGG	11-12bp	0.401
tig00133000_33	20556	20633	-1	1337_33	01	Edge	None	None	0.372
tig00133002_1	20	529	-1	1338_1	00	ATG	None	None	0.435
tig00133002_2	766	885	-1	1338_2	00	ATG	None	None	0.467
tig00133002_3	882	1259	-1	1338_3	00	ATG	None	None	0.450
tig00133002_4	1589	1834	1	1338_4	00	ATG	None	None	0.516
tig00133002_5	1854	2180	1	1338_5	00	ATG	None	None	0.477
tig00133002_6	2416	2808	-1	1338_6	00	ATG	GGA/GAG/AGG	5-10bp	0.483
tig00133002_7	2822	3073	-1	1338_7	00	TTG	GGA/GAG/AGG	5-10bp	0.413
tig00133002_8	3427	3780	-1	1338_8	00	TTG	GGA/GAG/AGG	5-10bp	0.435
tig00133002_9	3737	4693	-1	1338_9	00	ATG	None	None	0.479
tig00133066_1	51	1772	-1	1339_1	00	ATG	GGA/GAG/AGG	5-10bp	0.280
tig00133066_2	1870	2022	-1	1339_2	00	ATG	AGGAG	5-10bp	0.209
tig00133066_3	2159	2278	-1	1339_3	00	ATG	AGGA	5-10bp	0.183
tig00133066_4	2271	2618	-1	1339_4	00	ATG	None	None	0.244
tig00133066_5	2944	3177	-1	1339_5	00	ATG	GGAG/GAGG	5-10bp	0.303
tig00133066_6	3179	3418	-1	1339_6	00	ATG	None	None	0.212
tig00133066_7	3486	3593	1	1339_7	00	ATG	None	None	0.213
tig00133066_8	3726	4181	-1	1339_8	00	ATG	None	None	0.219
tig00133066_9	4223	4567	-1	1339_9	00	ATG	None	None	0.272
tig00133066_10	4570	4854	-1	1339_10	00	ATG	AGxAG	5-10bp	0.179
tig00133066_11	4999	5703	-1	1339_11	01	Edge	None	None	0.299
tig00133071_1	153	509	-1	1340_1	00	ATG	AGGAG	5-10bp	0.319
tig00133071_2	564	767	-1	1340_2	00	ATG	GGAGG	5-10bp	0.304
tig00133071_3	936	1373	-1	1340_3	00	ATG	4Base/6BMM	13-15bp	0.320
tig00133071_4	1847	2281	1	1340_4	00	ATG	AGGAG/GGAGG	11-12bp	0.333
tig00133071_5	2339	2743	1	1340_5	00	ATG	GGAGG	5-10bp	0.346
tig00133120_1	3	1211	-1	1341_1	10	GTG	None	None	0.484
tig00133120_2	1208	4225	-1	1341_2	00	GTG	None	None	0.495
tig00133120_3	4292	4852	-1	1341_3	00	GTG	None	None	0.512
tig00133120_4	5067	5498	-1	1341_4	01	Edge	None	None	0.530
tig00133217_1	3	326	1	1342_1	10	Edge	None	None	0.370
tig00133217_2	372	698	1	1342_2	00	ATG	TAA	7bp	0.343
tig00133217_3	846	1925	1	1342_3	00	ATG	None	None	0.456
tig00133217_4	2279	3217	1	1342_4	00	ATG	None	None	0.343
tig00133217_5	3278	4516	1	1342_5	00	ATG	None	None	0.378
tig00133217_6	4620	5786	1	1342_6	00	ATG	TAA	15bp	0.412
tig00133217_7	6183	6434	-1	1342_7	00	ATG	None	None	0.409
tig00133217_8	6410	7072	-1	1342_8	00	ATG	None	None	0.401
tig00133217_9	7150	7566	-1	1342_9	00	ATG	None	None	0.460
tig00133217_10	7782	7940	-1	1342_10	01	Edge	None	None	0.434
tig00133235_1	205	1416	1	1343_1	00	ATG	None	None	0.488
tig00133235_2	1581	2234	-1	1343_2	00	ATG	None	None	0.570
tig00133235_3	2250	3065	-1	1343_3	00	ATG	None	None	0.597
tig00133235_4	3114	3656	-1	1343_4	01	Edge	None	None	0.589
tig00005083_1	1	339	-1	1344_1	10	ATG	None	None	0.611
tig00005083_2	326	913	-1	1344_2	00	ATG	None	None	0.585
tig00005083_3	910	3135	-1	1344_3	00	GTG	None	None	0.550
tig00005083_4	3299	4768	-1	1344_4	00	ATG	None	None	0.550
tig00005083_5	4818	5021	1	1344_5	00	ATG	None	None	0.475
tig00005083_6	5070	7307	1	1344_6	00	ATG	None	None	0.580
tig00005083_7	7323	9857	1	1344_7	00	ATG	None	None	0.548
tig00005083_8	9854	11869	1	1344_8	00	ATG	None	None	0.551
tig00005083_9	11866	12090	1	1344_9	00	ATG	None	None	0.524
tig00005083_10	12214	12948	1	1344_10	00	ATG	None	None	0.529
tig00005083_11	13035	14165	1	1344_11	00	ATG	None	None	0.563
tig00005083_12	14199	14492	1	1344_12	00	ATG	None	None	0.554
tig00005083_13	14994	15872	1	1344_13	00	ATG	None	None	0.544
tig00005083_14	15869	17050	1	1344_14	00	ATG	None	None	0.596
tig00005083_15	17115	18500	1	1344_15	00	ATG	None	None	0.578
tig00005083_16	18592	19218	-1	1344_16	00	ATG	None	None	0.522
tig00005083_17	19513	20598	1	1344_17	00	ATG	None	None	0.517
tig00005083_18	20613	22814	-1	1344_18	00	ATG	None	None	0.561
tig00005083_19	22957	23475	-1	1344_19	00	ATG	None	None	0.559
tig00005083_20	23681	25378	-1	1344_20	00	ATG	None	None	0.557
tig00005083_21	25456	28611	-1	1344_21	00	ATG	None	None	0.569
tig00005083_22	28792	28932	-1	1344_22	00	ATG	None	None	0.518
tig00005083_23	28884	30494	-1	1344_23	00	ATG	None	None	0.577
tig00005083_24	30567	31715	-1	1344_24	00	GTG	None	None	0.568
tig00005083_25	32166	32963	1	1344_25	00	ATG	None	None	0.580
tig00005083_26	32998	33378	1	1344_26	00	ATG	None	None	0.520
tig00005083_27	33635	34645	1	1344_27	00	GTG	None	None	0.560
tig00005083_28	34849	35400	-1	1344_28	00	GTG	None	None	0.534
tig00005083_29	35475	37547	-1	1344_29	00	ATG	None	None	0.554
tig00005083_30	37560	38006	-1	1344_30	00	ATG	None	None	0.501
tig00005083_31	38062	39147	-1	1344_31	00	ATG	None	None	0.523
tig00005083_32	39282	40019	1	1344_32	00	ATG	None	None	0.553
tig00005083_33	40234	41547	-1	1344_33	00	ATG	None	None	0.556
tig00005083_34	41602	42174	-1	1344_34	00	ATG	AGGAG	5-10bp	0.564
tig00005083_35	42171	43781	-1	1344_35	00	ATG	None	None	0.573
tig00005083_36	43819	45006	-1	1344_36	00	ATG	AGxAG	5-10bp	0.563
tig00005083_37	45203	47407	-1	1344_37	00	ATG	None	None	0.554
tig00005083_38	47795	48679	1	1344_38	00	ATG	None	None	0.505
tig00005083_39	48789	49604	-1	1344_39	00	ATG	None	None	0.490
tig00005083_40	49760	50977	1	1344_40	00	ATG	None	None	0.532
tig00005083_41	51216	52244	-1	1344_41	00	ATG	None	None	0.515
tig00005083_42	52295	53629	-1	1344_42	00	ATG	None	None	0.518
tig00005083_43	54245	55009	-1	1344_43	00	ATG	None	None	0.478
tig00005083_44	55082	56926	-1	1344_44	00	ATG	None	None	0.484
tig00005083_45	56942	57742	-1	1344_45	00	ATG	None	None	0.419
tig00005083_46	57859	59259	-1	1344_46	00	ATG	None	None	0.485
tig00005083_47	59390	60430	1	1344_47	00	ATG	None	None	0.503
tig00005083_48	60497	61039	1	1344_48	00	ATG	None	None	0.481
tig00005083_49	61044	61403	1	1344_49	00	ATG	None	None	0.500
tig00005083_50	61471	62358	-1	1344_50	00	ATG	None	None	0.474
tig00005083_51	62361	63248	-1	1344_51	00	ATG	None	None	0.477
tig00005083_52	63399	64319	-1	1344_52	00	ATG	None	None	0.492
tig00005083_53	64384	65121	-1	1344_53	00	ATG	None	None	0.533
tig00005083_54	65266	66063	1	1344_54	00	ATG	None	None	0.516
tig00005083_55	66063	66944	1	1344_55	00	ATG	None	None	0.415
tig00005083_56	67100	67858	1	1344_56	00	ATG	None	None	0.437
tig00005083_57	67875	68312	1	1344_57	00	ATG	None	None	0.502
tig00005083_58	68407	69078	-1	1344_58	00	ATG	None	None	0.510
tig00005083_59	69110	69592	-1	1344_59	00	ATG	None	None	0.474
tig00005083_60	69794	71341	-1	1344_60	00	ATG	None	None	0.528
tig00005083_61	71397	72458	-1	1344_61	00	ATG	None	None	0.541
tig00005083_62	72604	73521	1	1344_62	00	ATG	None	None	0.522
tig00005083_63	73744	74178	1	1344_63	00	ATG	None	None	0.499
tig00005083_64	74175	75854	1	1344_64	00	ATG	None	None	0.485
tig00005083_65	76133	76798	-1	1344_65	00	ATG	None	None	0.539
tig00005083_66	76868	78013	-1	1344_66	00	ATG	None	None	0.531
tig00005083_67	78058	79641	-1	1344_67	00	ATG	None	None	0.545
tig00005083_68	79690	79923	-1	1344_68	00	ATG	None	None	0.457
tig00005083_69	80136	80393	1	1344_69	00	ATG	None	None	0.453
tig00005083_70	80390	81007	1	1344_70	00	TTG	None	None	0.513
tig00005083_71	81025	82512	1	1344_71	00	ATG	None	None	0.541
tig00005083_72	82595	83578	1	1344_72	00	ATG	None	None	0.562
tig00005083_73	83830	84999	1	1344_73	00	ATG	None	None	0.515
tig00005083_74	85027	86283	1	1344_74	00	ATG	None	None	0.525
tig00005083_75	86644	87762	-1	1344_75	00	ATG	None	None	0.539
tig00005083_76	87766	88323	-1	1344_76	00	ATG	None	None	0.473
tig00005083_77	88401	88634	-1	1344_77	00	ATG	None	None	0.538
tig00005083_78	88685	90460	-1	1344_78	00	ATG	None	None	0.524
tig00005083_79	90564	93134	-1	1344_79	00	ATG	None	None	0.539
tig00005083_80	93183	94628	-1	1344_80	00	ATG	None	None	0.552
tig00005083_81	94657	98013	-1	1344_81	00	ATG	None	None	0.594
tig00005083_82	98429	99184	-1	1344_82	00	ATG	None	None	0.659
tig00005083_83	99311	100345	1	1344_83	00	ATG	None	None	0.625
tig00005083_84	100773	101786	1	1344_84	00	GTG	AGGA	5-10bp	0.614
tig00005083_85	101871	103223	1	1344_85	00	ATG	None	None	0.608
tig00005083_86	103216	103410	1	1344_86	00	ATG	None	None	0.426
tig00005083_87	103468	104484	1	1344_87	00	ATG	None	None	0.558
tig00005083_88	104481	105269	1	1344_88	00	ATG	None	None	0.518
tig00005083_89	105295	107016	1	1344_89	00	ATG	None	None	0.548
tig00005083_90	107296	108789	-1	1344_90	00	ATG	None	None	0.523
tig00005083_91	108835	109362	-1	1344_91	00	ATG	None	None	0.492
tig00005083_92	109636	111021	1	1344_92	00	ATG	None	None	0.535
tig00005083_93	111011	111637	1	1344_93	00	ATG	None	None	0.517
tig00005083_94	111677	111913	1	1344_94	00	ATG	None	None	0.578
tig00005083_95	111913	112167	1	1344_95	00	ATG	None	None	0.482
tig00005083_96	112236	113369	1	1344_96	00	ATG	None	None	0.561
tig00005083_97	113369	113671	1	1344_97	00	ATG	None	None	0.548
tig00005083_98	113681	114085	1	1344_98	00	ATG	None	None	0.538
tig00005083_99	114073	115014	1	1344_99	00	ATG	None	None	0.528
tig00005083_100	115328	115894	-1	1344_100	00	ATG	AGxAG	5-10bp	0.455
tig00005083_101	115875	116837	-1	1344_101	00	ATG	None	None	0.467
tig00005083_102	116848	117597	-1	1344_102	00	ATG	AGxAG	5-10bp	0.545
tig00005083_103	117602	118753	-1	1344_103	00	ATG	None	None	0.501
tig00005083_104	118914	119495	-1	1344_104	00	ATG	AGxAG	5-10bp	0.522
tig00005083_105	119555	120925	-1	1344_105	00	ATG	None	None	0.534
tig00005083_106	120960	121697	-1	1344_106	00	ATG	None	None	0.523
tig00005083_107	121803	122426	-1	1344_107	00	ATG	None	None	0.530
tig00005083_108	122595	123305	1	1344_108	00	ATG	None	None	0.525
tig00005083_109	123146	123598	-1	1344_109	00	ATG	AGGA	5-10bp	0.547
tig00005083_110	123695	124450	-1	1344_110	00	ATG	None	None	0.496
tig00005083_111	124475	125062	-1	1344_111	00	ATG	AGxAG	3-4bp	0.553
tig00005083_112	125071	125412	-1	1344_112	00	ATG	None	None	0.509
tig00005083_113	125842	126534	-1	1344_113	00	ATG	None	None	0.553
tig00005083_114	126531	127481	-1	1344_114	00	ATG	None	None	0.565
tig00005083_115	127791	128495	1	1344_115	00	ATG	None	None	0.546
tig00005083_116	128521	129498	1	1344_116	00	ATG	None	None	0.538
tig00005083_117	129495	130334	1	1344_117	00	ATG	None	None	0.577
tig00005083_118	130661	131416	1	1344_118	00	ATG	None	None	0.540
tig00005083_119	131436	131786	1	1344_119	00	ATG	GGAG/GAGG	5-10bp	0.519
tig00005083_120	131750	132325	1	1344_120	00	ATG	None	None	0.562
tig00005083_121	132322	132774	1	1344_121	00	ATG	AGGAGG	5-10bp	0.530
tig00005083_122	132877	133371	1	1344_122	00	ATG	None	None	0.469
tig00005083_123	133511	134014	-1	1344_123	00	ATG	None	None	0.512
tig00005083_124	134049	134843	-1	1344_124	00	ATG	None	None	0.522
tig00005083_125	134818	136206	-1	1344_125	00	ATG	None	None	0.543
tig00005083_126	136262	137005	1	1344_126	00	ATG	None	None	0.527
tig00005083_127	137062	137250	1	1344_127	00	ATG	None	None	0.476
tig00005083_128	137307	137660	1	1344_128	01	ATG	None	None	0.551
tig00133270_1	208	1440	1	1345_1	00	ATG	AGGAG	5-10bp	0.582
tig00133270_2	1418	2113	1	1345_2	00	ATG	None	None	0.576
tig00133270_3	2231	3355	1	1345_3	00	ATG	None	None	0.586
tig00133270_4	4375	5058	1	1345_4	00	ATG	None	None	0.383
tig00133270_5	5520	5717	1	1345_5	00	ATG	None	None	0.500
tig00133270_6	5700	6053	-1	1345_6	00	GTG	None	None	0.528
tig00133270_7	6193	6960	-1	1345_7	00	TTG	None	None	0.530
tig00133270_8	7338	8138	-1	1345_8	01	Edge	None	None	0.593
tig00133346_1	1	246	-1	1346_1	10	ATG	None	None	0.268
tig00133346_2	540	2090	-1	1346_2	00	ATG	None	None	0.270
tig00133346_3	2114	2263	-1	1346_3	00	ATG	None	None	0.300
tig00133346_4	2260	2496	-1	1346_4	00	ATG	None	None	0.316
tig00133346_5	2496	2732	-1	1346_5	00	ATG	None	None	0.253
tig00133346_6	2808	3287	-1	1346_6	00	ATG	None	None	0.281
tig00133346_7	3287	4018	-1	1346_7	00	ATG	None	None	0.279
tig00133346_8	4011	4190	-1	1346_8	00	ATG	None	None	0.272
tig00133346_9	4187	5875	-1	1346_9	00	ATG	None	None	0.265
tig00133346_10	5965	7446	-1	1346_10	00	ATG	None	None	0.240
tig00133346_11	7446	10910	-1	1346_11	00	ATG	None	None	0.290
tig00133459_1	1	222	-1	1347_1	10	ATG	None	None	0.505
tig00133459_2	173	679	-1	1347_2	00	ATG	GGAGG	5-10bp	0.464
tig00133459_3	916	1971	-1	1347_3	00	ATG	AGGAG/GGAGG	11-12bp	0.445
tig00133459_4	2023	3267	-1	1347_4	00	ATG	AGGAGG	5-10bp	0.484
tig00133459_5	3465	3764	-1	1347_5	00	GTG	None	None	0.503
tig00133459_6	3761	6094	-1	1347_6	00	ATG	AGGAGG	5-10bp	0.496
tig00133459_7	6295	6588	-1	1347_7	00	ATG	GGA/GAG/AGG	11-12bp	0.463
tig00044266_1	264	1478	-1	1348_1	00	ATG	None	None	0.513
tig00044266_2	1567	2436	-1	1348_2	00	ATG	None	None	0.524
tig00044266_3	2476	3195	-1	1348_3	00	GTG	None	None	0.512
tig00044266_4	3258	4511	-1	1348_4	00	GTG	None	None	0.524
tig00044266_5	4567	4881	1	1348_5	00	ATG	AAA	13bp	0.527
tig00044266_6	4922	5182	1	1348_6	00	ATG	None	None	0.506
tig00044266_7	5069	5323	-1	1348_7	00	ATG	None	None	0.475
tig00044266_8	6156	6581	-1	1348_8	00	ATG	None	None	0.505
tig00044266_9	7135	7491	1	1348_9	00	ATG	None	None	0.527
tig00044266_10	8174	8470	1	1348_10	00	GTG	None	None	0.508
tig00044266_11	8947	9339	1	1348_11	00	GTG	None	None	0.517
tig00044266_12	9613	9804	1	1348_12	00	ATG	None	None	0.427
tig00044266_13	9895	10266	1	1348_13	00	ATG	None	None	0.476
tig00044266_14	10281	10631	1	1348_14	00	ATG	None	None	0.479
tig00044266_15	11105	12064	1	1348_15	00	ATG	None	None	0.520
tig00044266_16	12004	12390	1	1348_16	00	GTG	None	None	0.540
tig00044266_17	12357	12602	1	1348_17	00	GTG	None	None	0.537
tig00044266_18	12655	13287	1	1348_18	00	ATG	None	None	0.518
tig00044266_19	13636	13917	1	1348_19	00	GTG	None	None	0.528
tig00044266_20	14223	14732	1	1348_20	00	ATG	None	None	0.535
tig00044266_21	14719	14880	-1	1348_21	00	ATG	None	None	0.475
tig00044266_22	14933	15274	1	1348_22	00	ATG	None	None	0.500
tig00044266_23	15368	16210	1	1348_23	00	ATG	None	None	0.527
tig00044266_24	16381	16965	1	1348_24	00	GTG	None	None	0.487
tig00044266_25	17073	17267	1	1348_25	00	ATG	None	None	0.497
tig00044266_26	17540	17674	1	1348_26	00	ATG	AAAA	15bp	0.504
tig00044266_27	17637	17795	1	1348_27	00	ATG	AAA	14bp	0.472
tig00044266_28	17825	18787	-1	1348_28	00	ATG	None	None	0.478
tig00044266_29	18810	19619	-1	1348_29	00	ATG	None	None	0.489
tig00044266_30	19652	20494	-1	1348_30	00	ATG	None	None	0.526
tig00044266_31	20433	20930	-1	1348_31	00	ATG	None	None	0.494
tig00044266_32	21017	21217	-1	1348_32	00	GTG	None	None	0.517
tig00044266_33	21519	21881	-1	1348_33	00	ATG	None	None	0.570
tig00044266_34	21921	23246	-1	1348_34	00	GTG	None	None	0.508
tig00044266_35	23268	23987	-1	1348_35	00	ATG	None	None	0.542
tig00044266_36	23990	24556	1	1348_36	00	ATG	None	None	0.517
tig00044266_37	24519	24767	-1	1348_37	00	ATG	None	None	0.490
tig00044266_38	26264	26884	1	1348_38	00	ATG	None	None	0.523
tig00044266_39	27638	27946	1	1348_39	00	TTG	None	None	0.508
tig00044266_40	28078	28293	1	1348_40	00	GTG	None	None	0.495
tig00044266_41	28239	28364	-1	1348_41	00	ATG	None	None	0.540
tig00044266_42	28568	28777	1	1348_42	00	GTG	None	None	0.500
tig00044266_43	29034	29321	1	1348_43	00	ATG	None	None	0.455
tig00044266_44	29318	29632	1	1348_44	00	ATG	None	None	0.498
tig00044266_45	29706	30146	1	1348_45	00	ATG	None	None	0.485
tig00044266_46	30537	30725	1	1348_46	00	ATG	None	None	0.471
tig00044266_47	30913	31128	1	1348_47	00	GTG	AAAA	14bp	0.537
tig00044266_48	31378	32070	1	1348_48	00	GTG	None	None	0.532
tig00044266_49	32087	32599	1	1348_49	01	ATG	None	None	0.515
tig00044272_1	3	827	1	1349_1	10	Edge	None	None	0.496
tig00044272_2	848	1474	1	1349_2	00	ATG	GGA/GAG/AGG	5-10bp	0.499
tig00044272_3	1471	1962	1	1349_3	00	ATG	None	None	0.486
tig00044272_4	1967	3103	1	1349_4	00	ATG	AGGA	5-10bp	0.493
tig00044272_5	3100	4302	1	1349_5	00	ATG	None	None	0.549
tig00044272_6	4306	5286	1	1349_6	00	ATG	GGA/GAG/AGG	5-10bp	0.475
tig00044272_7	5246	7282	-1	1349_7	00	GTG	AGGA	5-10bp	0.511
tig00044272_8	7455	7667	-1	1349_8	00	ATG	GGA/GAG/AGG	5-10bp	0.498
tig00044272_9	7724	8485	-1	1349_9	00	ATG	4Base/6BMM	13-15bp	0.486
tig00044272_10	8577	9497	-1	1349_10	00	ATG	None	None	0.548
tig00044272_11	9523	10116	-1	1349_11	00	GTG	3Base/5BMM	13-15bp	0.537
tig00044272_12	10396	10665	-1	1349_12	00	ATG	AGGA	5-10bp	0.530
tig00044272_13	10767	11366	-1	1349_13	00	ATG	GGA/GAG/AGG	3-4bp	0.535
tig00044272_14	11619	12359	1	1349_14	00	GTG	None	None	0.553
tig00044272_15	12549	13004	1	1349_15	00	ATG	AGxAGG/AGGxGG	5-10bp	0.522
tig00044272_16	12993	14036	-1	1349_16	00	ATG	AGGAG/GGAGG	11-12bp	0.549
tig00044272_17	14123	14560	-1	1349_17	00	ATG	None	None	0.557
tig00044272_18	14563	15450	-1	1349_18	00	ATG	None	None	0.527
tig00044272_19	15714	16724	1	1349_19	00	ATG	None	None	0.489
tig00044272_20	16721	17695	1	1349_20	01	ATG	AGxAG	5-10bp	0.506
tig00133631_1	201	764	1	1350_1	00	ATG	AGGAG	5-10bp	0.560
tig00133631_2	604	2112	-1	1350_2	00	ATG	None	None	0.560
tig00133631_3	2082	3416	-1	1350_3	00	ATG	None	None	0.558
tig00133631_4	3459	4073	-1	1350_4	00	ATG	None	None	0.483
tig00133631_5	4079	4363	-1	1350_5	00	TTG	None	None	0.470
tig00133631_6	4465	5064	1	1350_6	00	ATG	None	None	0.510
tig00133631_7	5143	5535	1	1350_7	00	ATG	GGA/GAG/AGG	3-4bp	0.481
tig00133631_8	5615	7270	1	1350_8	00	ATG	3Base/5BMM	13-15bp	0.521
tig00133681_1	8	1183	-1	1351_1	00	ATG	AGGAGG	5-10bp	0.529
tig00133681_2	1257	2477	-1	1351_2	00	ATG	AGGA	5-10bp	0.553
tig00133681_3	2952	3206	-1	1351_3	00	ATG	AGGAG	5-10bp	0.475
tig00133681_4	3193	3642	-1	1351_4	00	ATG	AGGAG	5-10bp	0.533
tig00133681_5	3639	3890	-1	1351_5	00	TTG	GGAGG	5-10bp	0.548
tig00133681_6	4419	5306	1	1351_6	00	ATG	AGGAG	5-10bp	0.528
tig00133681_7	5592	5753	-1	1351_7	00	ATG	AGxAGG/AGGxGG	5-10bp	0.426
tig00133681_8	5890	7374	-1	1351_8	00	ATG	GGAGG	5-10bp	0.546
tig00133681_9	7390	7551	-1	1351_9	00	ATG	AGGAGG	5-10bp	0.481
tig00133681_10	7674	8006	1	1351_10	00	TTG	None	None	0.465
tig00133681_11	8007	9434	-1	1351_11	00	ATG	GGA/GAG/AGG	5-10bp	0.457
tig00133707_1	1	1830	1	1352_1	10	Edge	None	None	0.552
tig00133707_2	1808	2014	-1	1352_2	00	ATG	None	None	0.498
tig00133707_3	2405	2593	1	1352_3	00	ATG	None	None	0.550
tig00133707_4	2593	2838	1	1352_4	00	ATG	None	None	0.528
tig00133741_1	434	802	-1	1353_1	00	ATG	None	None	0.434
tig00133741_2	871	1122	-1	1353_2	00	ATG	AATAA	8bp	0.480
tig00133741_3	1385	2644	1	1353_3	00	ATG	TAAAAA	10bp	0.492
tig00133741_4	2885	3388	1	1353_4	00	TTG	None	None	0.460
tig00133741_5	3294	4310	-1	1353_5	00	ATG	TAAA	12bp	0.470
tig00133741_6	4310	4621	-1	1353_6	00	ATG	TAAA	11bp	0.497
tig00133741_7	4608	4844	-1	1353_7	00	ATG	None	None	0.456
tig00133829_1	2	496	1	1354_1	10	Edge	None	None	0.313
tig00133829_2	515	700	-1	1354_2	00	ATG	GGA/GAG/AGG	11-12bp	0.242
tig00133829_3	705	1484	-1	1354_3	00	ATG	None	None	0.264
tig00133829_4	1692	2693	-1	1354_4	00	ATG	AGGA	5-10bp	0.288
tig00133829_5	2989	4182	1	1354_5	00	ATG	None	None	0.292
tig00133829_6	4200	4538	1	1354_6	00	ATG	GGAG/GAGG	5-10bp	0.304
tig00133829_7	4547	5206	1	1354_7	00	ATG	GGA/GAG/AGG	5-10bp	0.248
tig00133829_8	5208	5372	1	1354_8	00	ATG	AGGAG	5-10bp	0.352
tig00133829_9	5405	5671	1	1354_9	00	ATG	AGGAG	5-10bp	0.356
tig00133833_1	250	1098	1	1355_1	00	TTG	None	None	0.588
tig00133833_2	1106	2170	1	1355_2	00	GTG	None	None	0.614
tig00133833_3	2256	2708	-1	1355_3	00	ATG	None	None	0.543
tig00133833_4	2711	3763	-1	1355_4	00	ATG	None	None	0.550
tig00133833_5	3816	4208	-1	1355_5	00	ATG	None	None	0.606
tig00133833_6	4223	5188	-1	1355_6	00	ATG	None	None	0.606
tig00133833_7	5288	7534	-1	1355_7	00	ATG	AGGAG	5-10bp	0.595
tig00133833_8	7524	9116	-1	1355_8	00	ATG	None	None	0.590
tig00133833_9	9430	10362	1	1355_9	01	ATG	None	None	0.594
tig00133837_1	551	1711	1	1356_1	00	GTG	None	None	0.749
tig00133837_2	1746	2105	1	1356_2	00	ATG	GGA/GAG/AGG	5-10bp	0.672
tig00133837_3	2459	3283	1	1356_3	00	ATG	AGGA	5-10bp	0.698
tig00133837_4	3359	3604	1	1356_4	00	GTG	GGAGG	5-10bp	0.728
tig00133837_5	3779	4024	1	1356_5	00	ATG	AGGAG	5-10bp	0.707
tig00133837_6	4079	4519	1	1356_6	00	ATG	AGGAG	5-10bp	0.696
tig00133837_7	4610	5281	1	1356_7	00	ATG	AGGAG	5-10bp	0.677
tig00133837_8	5703	6494	1	1356_8	00	GTG	None	None	0.612
tig00133837_9	7007	7333	1	1356_9	00	ATG	AGGAG	5-10bp	0.477
tig00133837_10	7333	7539	1	1356_10	00	ATG	GGA/GAG/AGG	5-10bp	0.469
tig00133837_11	7683	8189	1	1356_11	00	TTG	None	None	0.448
tig00133837_12	8242	8400	1	1356_12	00	ATG	GGAGG	5-10bp	0.541
tig00133867_1	35	445	-1	1357_1	00	ATG	None	None	0.462
tig00133867_2	648	1283	-1	1357_2	00	ATG	AAGAA	9bp	0.470
tig00133867_3	1301	1408	-1	1357_3	00	ATG	TAAA	12bp	0.481
tig00133867_4	1452	2189	-1	1357_4	00	ATG	AATAA	5bp	0.415
tig00133867_5	2226	3554	-1	1357_5	00	ATG	None	None	0.419
tig00133867_6	3569	3832	-1	1357_6	00	ATG	None	None	0.402
tig00133867_7	3850	4026	1	1357_7	00	ATG	TAA	15bp	0.384
tig00133867_8	3992	5074	-1	1357_8	01	Edge	None	None	0.419
tig00133945_1	150	782	-1	1358_1	00	TTG	None	None	0.543
tig00133945_2	779	1669	-1	1358_2	00	ATG	None	None	0.562
tig00133945_3	1877	2212	-1	1358_3	00	GTG	None	None	0.571
tig00133945_4	2361	2588	-1	1358_4	00	ATG	None	None	0.618
tig00133945_5	2591	3019	-1	1358_5	00	ATG	None	None	0.608
tig00133945_6	3080	3352	1	1358_6	00	ATG	None	None	0.612
tig00133945_7	3390	3710	-1	1358_7	00	ATG	None	None	0.505
tig00133945_8	3858	4883	1	1358_8	00	ATG	None	None	0.617
tig00133945_9	5044	5538	1	1358_9	00	ATG	None	None	0.576
tig00133945_10	5746	6318	1	1358_10	00	TTG	None	None	0.667
tig00133945_11	6385	6786	1	1358_11	00	ATG	None	None	0.580
tig00133945_12	6773	7252	1	1358_12	01	GTG	None	None	0.550
tig00134087_1	3	263	-1	1359_1	10	ATG	GGA/GAG/AGG	11-12bp	0.521
tig00134087_2	516	1163	-1	1359_2	00	ATG	None	None	0.528
tig00134087_3	1276	1863	-1	1359_3	00	ATG	None	None	0.486
tig00134087_4	1808	2044	-1	1359_4	01	Edge	None	None	0.527
tig00134129_1	214	483	-1	1360_1	00	ATG	GGAGG	5-10bp	0.378
tig00134129_2	703	1725	-1	1360_2	00	ATG	GGA/GAG/AGG	11-12bp	0.437
tig00134129_3	1895	2254	-1	1360_3	00	ATG	None	None	0.467
tig00134129_4	2266	2874	-1	1360_4	00	TTG	GGAG/GAGG	5-10bp	0.438
tig00134129_5	2893	4260	-1	1360_5	00	GTG	None	None	0.450
tig00134129_6	4906	5241	-1	1360_6	00	ATG	GGAG/GAGG	5-10bp	0.408
tig00134129_7	5487	5753	1	1360_7	00	ATG	None	None	0.442
tig00134129_8	5750	6418	1	1360_8	00	ATG	None	None	0.459
tig00134129_9	6506	7096	1	1360_9	01	ATG	GGA/GAG/AGG	5-10bp	0.411
tig00134212_1	3	578	-1	1361_1	10	ATG	None	None	0.344
tig00134212_2	582	1616	-1	1361_2	00	ATG	None	None	0.327
tig00134212_3	1616	2698	-1	1361_3	00	ATG	AAAAA	11bp	0.403
tig00134212_4	2713	4701	-1	1361_4	00	ATG	TATAA	3bp	0.365
tig00134212_5	4826	6451	-1	1361_5	01	Edge	None	None	0.371
tig00134231_1	3	377	-1	1362_1	10	GTG	None	None	0.541
tig00134231_2	317	682	-1	1362_2	00	ATG	AGGAG	5-10bp	0.549
tig00134231_3	747	1340	-1	1362_3	00	ATG	None	None	0.520
tig00134231_4	1643	2962	1	1362_4	00	ATG	3Base/5BMM	13-15bp	0.564
tig00134241_1	3	248	1	1363_1	10	Edge	None	None	0.390
tig00134241_2	3471	3737	1	1363_2	00	ATG	None	None	0.581
tig00134241_3	3738	4289	1	1363_3	00	TTG	None	None	0.592
tig00134241_4	4333	4929	1	1363_4	00	ATG	GGAGG	5-10bp	0.603
tig00134241_5	5305	5556	1	1363_5	00	ATG	GGxGG	5-10bp	0.484
tig00134241_6	5638	5895	1	1363_6	00	GTG	AGxAGG/AGGxGG	5-10bp	0.535
tig00134241_7	6069	6353	1	1363_7	00	ATG	AGGA	5-10bp	0.491
tig00134241_8	6433	7161	1	1363_8	00	ATG	GGA/GAG/AGG	11-12bp	0.494
tig00134267_1	2	250	-1	1364_1	10	ATG	GGAGG	3-4bp	0.426
tig00134267_2	243	920	-1	1364_2	00	ATG	GGAG/GAGG	5-10bp	0.412
tig00134267_3	904	3945	-1	1364_3	00	ATG	GGAG/GAGG	5-10bp	0.467
tig00134267_4	4003	5982	-1	1364_4	00	ATG	GGAG/GAGG	5-10bp	0.458
tig00134267_5	6160	6486	-1	1364_5	00	GTG	GGA/GAG/AGG	5-10bp	0.520
tig00134267_6	6610	7062	-1	1364_6	00	GTG	GGA/GAG/AGG	11-12bp	0.530
tig00134267_7	7340	7780	-1	1364_7	00	ATG	None	None	0.501
tig00134267_8	7807	8889	-1	1364_8	00	ATG	GGA/GAG/AGG	5-10bp	0.501
tig00134316_1	2	1063	-1	1365_1	10	ATG	TAA	14bp	0.450
tig00134316_2	1098	8849	-1	1365_2	00	ATG	TAAA	13bp	0.460
tig00134316_3	8864	9994	-1	1365_3	00	TTG	None	None	0.461
tig00134316_4	10065	10379	-1	1365_4	00	TTG	None	None	0.454
tig00134316_5	10319	11008	-1	1365_5	01	Edge	None	None	0.403
tig00134439_1	1067	2320	-1	1366_1	00	ATG	None	None	0.572
tig00134439_2	2431	3651	1	1366_2	00	ATG	None	None	0.574
tig00134439_3	3657	4706	1	1366_3	00	ATG	None	None	0.575
tig00134439_4	4664	4873	1	1366_4	00	ATG	None	None	0.548
tig00134439_5	4870	5097	1	1366_5	00	GTG	GGAG/GAGG	5-10bp	0.539
tig00134439_6	5166	6821	1	1366_6	00	ATG	None	None	0.550
tig00134439_7	6913	7635	1	1366_7	00	TTG	None	None	0.566
tig00134439_8	7807	8133	1	1366_8	00	ATG	None	None	0.526
tig00134439_9	8112	8450	1	1366_9	00	GTG	None	None	0.575
tig00044387_1	2	385	-1	1367_1	10	ATG	None	None	0.404
tig00044387_2	373	780	-1	1367_2	00	ATG	None	None	0.375
tig00044387_3	798	1028	-1	1367_3	00	ATG	None	None	0.424
tig00044387_4	1319	2224	1	1367_4	00	ATG	None	None	0.475
tig00044387_5	2235	2918	1	1367_5	00	ATG	AAA	15bp	0.465
tig00044387_6	2915	3286	1	1367_6	00	ATG	None	None	0.435
tig00044387_7	3472	3867	1	1367_7	00	ATG	None	None	0.419
tig00044387_8	3828	4493	1	1367_8	00	ATG	None	None	0.447
tig00044387_9	4533	4754	1	1367_9	00	ATG	None	None	0.428
tig00044387_10	4858	5271	1	1367_10	00	ATG	None	None	0.452
tig00044387_11	5377	6219	1	1367_11	00	ATG	None	None	0.457
tig00044387_12	6269	7186	1	1367_12	00	ATG	None	None	0.490
tig00044387_13	7140	7964	1	1367_13	00	ATG	None	None	0.492
tig00044387_14	8025	8660	1	1367_14	00	ATG	None	None	0.451
tig00044387_15	8680	9531	1	1367_15	00	ATG	None	None	0.494
tig00044387_16	9549	10082	1	1367_16	00	ATG	AAAA	15bp	0.453
tig00044387_17	10084	10539	1	1367_17	00	ATG	None	None	0.476
tig00044387_18	10509	11381	1	1367_18	00	ATG	None	None	0.452
tig00044387_19	11383	12012	1	1367_19	00	ATG	None	None	0.405
tig00044387_20	12015	12839	1	1367_20	00	ATG	AACAA	14bp	0.378
tig00044387_21	12869	13642	1	1367_21	00	ATG	None	None	0.504
tig00044387_22	13816	14952	1	1367_22	00	ATG	None	None	0.434
tig00044387_23	15925	16470	1	1367_23	00	ATG	AAA	14bp	0.418
tig00044387_24	16467	16715	1	1367_24	00	ATG	None	None	0.474
tig00044387_25	16805	17422	1	1367_25	00	ATG	None	None	0.485
tig00044387_26	17427	17936	1	1367_26	00	TTG	None	None	0.484
tig00044387_27	17887	18120	1	1367_27	00	ATG	None	None	0.521
tig00044387_28	18225	18674	1	1367_28	00	ATG	None	None	0.451
tig00044387_29	18734	18910	1	1367_29	00	ATG	None	None	0.441
tig00044387_30	19190	19306	1	1367_30	01	ATG	None	None	0.564
tig00044408_1	3	1490	-1	1368_1	10	GTG	None	None	0.554
tig00044408_2	1841	2188	1	1368_2	00	ATG	None	None	0.534
tig00044408_3	2176	3330	1	1368_3	00	ATG	None	None	0.555
tig00044408_4	3463	4224	-1	1368_4	00	ATG	None	None	0.530
tig00044408_5	4296	6044	1	1368_5	00	ATG	None	None	0.554
tig00044408_6	6031	7740	1	1368_6	00	ATG	None	None	0.556
tig00044408_7	7783	8112	1	1368_7	00	ATG	None	None	0.558
tig00044408_8	8199	9107	1	1368_8	00	ATG	None	None	0.569
tig00044408_9	9088	9774	1	1368_9	00	ATG	None	None	0.578
tig00044408_10	9836	10381	1	1368_10	00	ATG	None	None	0.566
tig00044408_11	10459	11343	-1	1368_11	00	ATG	None	None	0.455
tig00044408_12	11867	14212	-1	1368_12	00	ATG	None	None	0.520
tig00044408_13	15287	15481	1	1368_13	00	ATG	None	None	0.477
tig00044408_14	15472	16299	1	1368_14	00	ATG	None	None	0.535
tig00044408_15	16301	16744	1	1368_15	00	ATG	None	None	0.532
tig00044408_16	16937	19171	1	1368_16	00	ATG	None	None	0.566
tig00044408_17	19379	19693	1	1368_17	00	ATG	None	None	0.552
tig00044408_18	19985	20491	-1	1368_18	00	ATG	None	None	0.574
tig00044408_19	20614	21606	-1	1368_19	00	ATG	None	None	0.563
tig00044408_20	21761	22612	1	1368_20	00	ATG	None	None	0.491
tig00044408_21	22629	23681	1	1368_21	00	ATG	None	None	0.550
tig00044408_22	23675	24049	1	1368_22	00	ATG	None	None	0.507
tig00044408_23	24069	25886	1	1368_23	00	ATG	None	None	0.543
tig00044408_24	26040	26231	1	1368_24	00	ATG	None	None	0.474
tig00044408_25	26326	27180	1	1368_25	01	ATG	None	None	0.535
tig00134747_1	2	709	1	1369_1	10	Edge	None	None	0.309
tig00134747_2	866	1447	-1	1369_2	00	ATG	GGAGG	5-10bp	0.399
tig00134747_3	1444	1773	-1	1369_3	00	ATG	AGGAG	5-10bp	0.379
tig00134747_4	1770	1892	-1	1369_4	00	ATG	AGGAG	5-10bp	0.447
tig00134747_5	2096	2683	-1	1369_5	00	ATG	AGGAG	5-10bp	0.355
tig00134747_6	2779	2961	-1	1369_6	00	ATG	AGGA	5-10bp	0.393
tig00134747_7	2983	3267	-1	1369_7	00	ATG	GGAG/GAGG	5-10bp	0.354
tig00134747_8	3330	4010	-1	1369_8	00	ATG	GGAGG	5-10bp	0.429
tig00134747_9	4075	4341	-1	1369_9	00	ATG	GGAG/GAGG	5-10bp	0.367
tig00134747_10	4706	5506	-1	1369_10	00	ATG	AGGAG	5-10bp	0.376
tig00134747_11	6391	6717	1	1369_11	00	ATG	AGGA/GGAG/GAGG	11-12bp	0.450
tig00134747_12	6806	7414	1	1369_12	00	ATG	GGA/GAG/AGG	5-10bp	0.460
tig00134747_13	7635	7820	1	1369_13	01	ATG	AGGAG	5-10bp	0.446
tig00134833_1	179	607	-1	1370_1	00	TTG	None	None	0.445
tig00134833_2	595	1650	-1	1370_2	00	GTG	GGA/GAG/AGG	5-10bp	0.460
tig00134833_3	1806	1979	-1	1370_3	00	GTG	AGGAG(G)/GGAGG	13-15bp	0.466
tig00134833_4	1980	2195	-1	1370_4	00	ATG	GGAG/GAGG	5-10bp	0.458
tig00134833_5	2328	3023	-1	1370_5	00	GTG	None	None	0.496
tig00134833_6	4402	4722	1	1370_6	00	ATG	AGGA	5-10bp	0.502
tig00134833_7	5753	5992	1	1370_7	00	ATG	None	None	0.450
tig00134833_8	6765	7004	1	1370_8	00	GTG	GGA/GAG/AGG	11-12bp	0.438
tig00134833_9	7031	7363	1	1370_9	00	ATG	GGAG/GAGG	5-10bp	0.441
tig00134833_10	7408	7908	1	1370_10	00	ATG	GGAG/GAGG	5-10bp	0.447
tig00134833_11	8077	8625	1	1370_11	00	ATG	GGA/GAG/AGG	5-10bp	0.464
tig00134833_12	8622	8744	1	1370_12	00	ATG	GGA/GAG/AGG	11-12bp	0.390
tig00134833_13	8741	8839	1	1370_13	00	ATG	GGA/GAG/AGG	5-10bp	0.485
tig00134833_14	9297	9560	1	1370_14	00	ATG	AGGAG	5-10bp	0.443
tig00134833_15	9937	10179	1	1370_15	00	ATG	None	None	0.399
tig00134833_16	10176	10574	1	1370_16	01	ATG	4Base/6BMM	13-15bp	0.481
tig00134854_1	2	106	-1	1371_1	10	ATG	TAAAA	14bp	0.305
tig00134854_2	115	249	1	1371_2	00	ATG	TAA	13bp	0.333
tig00134854_3	624	1499	1	1371_3	00	ATG	TAAAAA	3bp	0.457
tig00134854_4	1816	2688	1	1371_4	00	ATG	None	None	0.477
tig00134854_5	2768	3565	1	1371_5	00	ATG	None	None	0.466
tig00134854_6	3538	3813	1	1371_6	00	ATG	None	None	0.475
tig00134854_7	3833	4831	1	1371_7	00	ATG	TAAA	11bp	0.460
tig00134854_8	4970	6310	1	1371_8	01	ATG	AATAA	5bp	0.461
tig00134879_1	2	1327	-1	1372_1	10	GTG	None	None	0.359
tig00134879_2	1282	2127	-1	1372_2	00	ATG	GGA/GAG/AGG	5-10bp	0.342
tig00134879_3	2136	2306	-1	1372_3	00	ATG	None	None	0.363
tig00134879_4	2357	2713	-1	1372_4	00	ATG	GGAG/GAGG	5-10bp	0.314
tig00134879_5	2775	3536	-1	1372_5	00	ATG	AGGA	5-10bp	0.408
tig00134879_6	3550	3969	-1	1372_6	00	ATG	AGGAG(G)/GGAGG	13-15bp	0.321
tig00134879_7	3966	4514	-1	1372_7	00	ATG	GGA/GAG/AGG	5-10bp	0.330
tig00134879_8	4514	5143	-1	1372_8	00	TTG	AGGAG	5-10bp	0.346
tig00134879_9	5150	5734	-1	1372_9	00	ATG	GGAG/GAGG	5-10bp	0.344
tig00134879_10	5736	5981	-1	1372_10	00	ATG	AGGAG	5-10bp	0.366
tig00134879_11	6055	7035	-1	1372_11	00	ATG	GGA/GAG/AGG	5-10bp	0.416
tig00134879_12	7135	7728	-1	1372_12	00	ATG	None	None	0.348
tig00134879_13	7776	8093	-1	1372_13	00	ATG	AGxAGG/AGGxGG	11-12bp	0.358
tig00134879_14	8074	8514	-1	1372_14	00	TTG	None	None	0.349
tig00134879_15	8495	9412	-1	1372_15	00	TTG	AGxAGG/AGGxGG	11-12bp	0.353
tig00134879_16	9402	11021	-1	1372_16	00	ATG	AGGAG	3-4bp	0.367
tig00134879_17	11125	11502	-1	1372_17	00	ATG	None	None	0.333
tig00018278_1	3	707	-1	1373_1	10	ATG	None	None	0.565
tig00018278_2	766	2898	-1	1373_2	00	ATG	None	None	0.604
tig00018278_3	2902	3456	-1	1373_3	00	ATG	None	None	0.589
tig00018278_4	3738	4991	-1	1373_4	00	ATG	None	None	0.472
tig00018278_5	5065	5601	-1	1373_5	00	GTG	None	None	0.466
tig00018278_6	5717	6469	-1	1373_6	00	ATG	None	None	0.503
tig00018278_7	6648	7691	-1	1373_7	01	Edge	None	None	0.517
tig00134959_1	1	249	1	1374_1	10	Edge	None	None	0.466
tig00134959_2	298	768	-1	1374_2	00	TTG	AAAAA	7bp	0.435
tig00134959_3	1011	1178	-1	1374_3	00	ATG	TAAA	11bp	0.464
tig00134959_4	1540	1959	-1	1374_4	00	ATG	TAAAA	3bp	0.400
tig00134959_5	1965	2330	-1	1374_5	00	ATG	None	None	0.391
tig00134959_6	2362	2556	-1	1374_6	00	ATG	TAGAA	10bp	0.395
tig00134959_7	2866	3345	-1	1374_7	00	ATG	AAGAA	13bp	0.492
tig00134959_8	3467	4582	-1	1374_8	00	ATG	TAA	15bp	0.490
tig00134959_9	4548	5771	-1	1374_9	00	ATG	TAAAAA	11bp	0.461
tig00134959_10	6228	6509	1	1374_10	00	ATG	AAA	11bp	0.457
tig00135024_1	235	1296	-1	1375_1	00	ATG	AGGAG/GGAGG	11-12bp	0.475
tig00135024_2	1388	1765	-1	1375_2	00	ATG	GGA/GAG/AGG	5-10bp	0.497
tig00135024_3	2022	2468	-1	1375_3	00	ATG	AGxAGG/AGGxGG	5-10bp	0.479
tig00135024_4	2552	3286	-1	1375_4	00	ATG	GGA/GAG/AGG	5-10bp	0.521
tig00135024_5	3283	3540	-1	1375_5	00	ATG	GGA/GAG/AGG	5-10bp	0.504
tig00135024_6	3491	3898	-1	1375_6	00	ATG	AGGAGG	5-10bp	0.490
tig00135024_7	3914	4894	-1	1375_7	00	ATG	GGA/GAG/AGG	11-12bp	0.421
tig00135024_8	5180	7474	-1	1375_8	01	Edge	None	None	0.462
tig00135067_1	1	465	1	1376_1	10	Edge	None	None	0.331
tig00135067_2	519	875	1	1376_2	00	ATG	None	None	0.280
tig00135067_3	988	1515	1	1376_3	00	ATG	GGAG/GAGG	5-10bp	0.307
tig00135067_4	1493	1753	1	1376_4	00	ATG	None	None	0.241
tig00135067_5	1985	2161	1	1376_5	00	ATG	4Base/6BMM	13-15bp	0.316
tig00135067_6	2214	2438	1	1376_6	00	ATG	AGxAG	5-10bp	0.236
tig00135067_7	2562	2741	1	1376_7	00	ATG	AGGA	5-10bp	0.367
tig00135067_8	2773	3165	1	1376_8	01	ATG	None	None	0.331
tig00135084_1	39	557	1	1377_1	00	ATG	None	None	0.507
tig00135084_2	541	2400	1	1377_2	00	GTG	None	None	0.558
tig00135084_3	2456	3928	1	1377_3	00	ATG	None	None	0.568
tig00135084_4	4054	5604	1	1377_4	00	ATG	None	None	0.576
tig00135084_5	5715	6626	-1	1377_5	00	ATG	None	None	0.492
tig00135084_6	6565	7695	-1	1377_6	00	ATG	None	None	0.437
tig00135084_7	8172	8801	1	1377_7	00	ATG	None	None	0.640
tig00135084_8	9797	12289	1	1377_8	00	ATG	None	None	0.598
tig00135084_9	12336	12602	1	1377_9	01	ATG	None	None	0.689
tig00135115_1	3	281	-1	1378_1	10	ATG	AGGAGG	5-10bp	0.455
tig00135115_2	278	625	-1	1378_2	00	GTG	AGGAGG	5-10bp	0.368
tig00135115_3	806	1369	-1	1378_3	00	ATG	GGA/GAG/AGG	5-10bp	0.406
tig00135115_4	1437	2321	-1	1378_4	00	ATG	None	None	0.399
tig00135115_5	2433	2657	-1	1378_5	00	ATG	None	None	0.444
tig00135115_6	2844	3416	-1	1378_6	00	GTG	None	None	0.405
tig00135115_7	3413	3559	-1	1378_7	00	ATG	4Base/6BMM	13-15bp	0.361
tig00135115_8	3568	4341	-1	1378_8	00	TTG	None	None	0.406
tig00135115_9	4404	4604	-1	1378_9	00	ATG	AGGAG	5-10bp	0.338
tig00135115_10	4637	5380	-1	1378_10	00	ATG	AGGAG/GGAGG	11-12bp	0.403
tig00135115_11	5448	6095	-1	1378_11	00	GTG	AGGA	5-10bp	0.401
tig00135115_12	6083	6235	-1	1378_12	00	ATG	AGxAGG/AGGxGG	5-10bp	0.327
tig00135115_13	6261	7022	-1	1378_13	00	ATG	AGGAGG	5-10bp	0.395
tig00135115_14	7319	7702	-1	1378_14	00	ATG	AGGAGG	5-10bp	0.344
tig00135115_15	8016	9026	-1	1378_15	00	GTG	AGGAGG	5-10bp	0.404
tig00135115_16	9164	9574	-1	1378_16	00	ATG	GGAG/GAGG	5-10bp	0.372
tig00135115_17	9693	9950	-1	1378_17	00	ATG	None	None	0.411
tig00135115_18	10052	10477	-1	1378_18	00	ATG	GGA/GAG/AGG	5-10bp	0.399
tig00135115_19	10537	11097	-1	1378_19	00	ATG	AGGA	5-10bp	0.374
tig00135115_20	11175	11648	-1	1378_20	00	ATG	GGA/GAG/AGG	5-10bp	0.386
tig00135115_21	11688	12353	-1	1378_21	00	ATG	GGAG/GAGG	5-10bp	0.396
tig00135115_22	12493	13341	-1	1378_22	00	ATG	AGGAG	5-10bp	0.428
tig00135115_23	13461	14879	-1	1378_23	00	ATG	GGAG/GAGG	5-10bp	0.436
tig00135115_24	14970	15386	-1	1378_24	00	ATG	AGGAG	5-10bp	0.412
tig00135115_25	15493	16470	-1	1378_25	00	ATG	AGxAGG/AGGxGG	5-10bp	0.411
tig00135115_26	16639	16794	-1	1378_26	01	Edge	None	None	0.417
tig00018323_1	1	132	-1	1379_1	10	ATG	AATAA	14bp	0.333
tig00018323_2	281	1036	-1	1379_2	00	ATG	None	None	0.423
tig00018323_3	1093	1314	-1	1379_3	00	ATG	None	None	0.396
tig00018323_4	1412	3505	-1	1379_4	00	ATG	AAA	13bp	0.494
tig00018323_5	3635	4078	-1	1379_5	00	ATG	None	None	0.484
tig00018323_6	4111	4377	1	1379_6	00	TTG	None	None	0.487
tig00018323_7	4335	5219	-1	1379_7	00	GTG	AATAA	15bp	0.494
tig00018323_8	5341	6081	1	1379_8	00	ATG	AACAA	13bp	0.516
tig00018323_9	6865	7335	-1	1379_9	00	ATG	None	None	0.448
tig00018323_10	7517	9136	1	1379_10	00	ATG	None	None	0.507
tig00018323_11	9244	9573	1	1379_11	00	ATG	None	None	0.491
tig00018323_12	9537	9896	1	1379_12	00	ATG	None	None	0.544
tig00018323_13	9851	10081	-1	1379_13	00	ATG	None	None	0.532
tig00018323_14	10396	11802	1	1379_14	00	ATG	None	None	0.539
tig00018323_15	11908	12297	1	1379_15	00	GTG	None	None	0.641
tig00018323_16	12348	13754	-1	1379_16	00	ATG	None	None	0.615
tig00018323_17	13790	14179	1	1379_17	00	GTG	None	None	0.572
tig00018323_18	14276	14377	1	1379_18	00	ATG	None	None	0.490
tig00135181_1	2	961	-1	1380_1	10	ATG	GGAG/GAGG	5-10bp	0.465
tig00135181_2	1126	1539	-1	1380_2	00	ATG	GGAG/GAGG	5-10bp	0.411
tig00135181_3	1605	2522	-1	1380_3	00	ATG	GGAGG	5-10bp	0.428
tig00135181_4	2650	4050	-1	1380_4	00	ATG	GGAG/GAGG	5-10bp	0.433
tig00135181_5	4312	5229	-1	1380_5	01	Edge	None	None	0.403
tig00135192_1	1	114	-1	1381_1	10	ATG	GGAGG	5-10bp	0.649
tig00135192_2	894	1754	-1	1381_2	00	ATG	4Base/6BMM	13-15bp	0.554
tig00135192_3	1823	3199	-1	1381_3	00	ATG	AGGAGG	5-10bp	0.541
tig00135192_4	3517	3741	-1	1381_4	00	ATG	GGAGG	5-10bp	0.498
tig00135192_5	3846	4049	-1	1381_5	00	TTG	GGAG/GAGG	5-10bp	0.441
tig00135192_6	4283	5284	-1	1381_6	01	Edge	None	None	0.522
tig00135281_1	323	511	-1	1382_1	00	ATG	None	None	0.545
tig00135281_2	516	1094	-1	1382_2	00	GTG	AAA	9bp	0.506
tig00135281_3	1643	1849	-1	1382_3	00	ATG	AATAA	3bp	0.551
tig00135281_4	2000	2197	-1	1382_4	00	ATG	None	None	0.596
tig00135281_5	2197	2535	-1	1382_5	00	ATG	AAAA	3bp	0.546
tig00135281_6	2779	3063	-1	1382_6	00	ATG	None	None	0.512
tig00135281_7	3548	3820	1	1382_7	00	ATG	None	None	0.473
tig00135281_8	3877	4290	-1	1382_8	00	ATG	AAAA	3bp	0.517
tig00135281_9	5064	5345	-1	1382_9	00	GTG	None	None	0.472
tig00135281_10	5956	6192	1	1382_10	00	ATG	None	None	0.489
tig00018355_1	3	167	1	1383_1	10	Edge	None	None	0.509
tig00018355_2	173	439	1	1383_2	00	ATG	TAA	10bp	0.479
tig00018355_3	574	1446	-1	1383_3	00	ATG	TAA	11bp	0.505
tig00018355_4	1955	2875	-1	1383_4	00	ATG	TAAAAA	11bp	0.494
tig00018355_5	3064	4935	1	1383_5	00	ATG	AAAA	11bp	0.409
tig00018355_6	4940	5656	1	1383_6	00	ATG	TAA	15bp	0.508
tig00018355_7	6048	6881	-1	1383_7	00	ATG	TATAA	3bp	0.469
tig00018355_8	6878	8128	-1	1383_8	00	GTG	TAAAAA	15bp	0.481
tig00018355_9	8308	8739	-1	1383_9	01	Edge	None	None	0.417
tig00044493_1	122	448	-1	1384_1	00	ATG	None	None	0.529
tig00044493_2	729	1676	1	1384_2	00	ATG	None	None	0.500
tig00044493_3	1807	2976	1	1384_3	00	ATG	None	None	0.517
tig00044493_4	3075	4244	1	1384_4	00	ATG	None	None	0.541
tig00044493_5	4279	5529	1	1384_5	00	ATG	None	None	0.555
tig00044493_6	5835	6719	1	1384_6	00	ATG	AAA	13bp	0.549
tig00044493_7	6959	8212	1	1384_7	00	ATG	None	None	0.551
tig00044493_8	8732	10639	1	1384_8	00	ATG	None	None	0.574
tig00044493_9	10998	11720	1	1384_9	00	GTG	None	None	0.560
tig00044493_10	11805	12695	1	1384_10	00	ATG	AAAA	14bp	0.542
tig00044493_11	12700	13413	1	1384_11	00	GTG	None	None	0.550
tig00044493_12	13758	14372	-1	1384_12	00	ATG	AAAA	14bp	0.463
tig00044493_13	14523	15050	1	1384_13	00	ATG	None	None	0.506
tig00044493_14	15144	16460	1	1384_14	00	ATG	None	None	0.497
tig00044493_15	16712	18034	-1	1384_15	00	GTG	None	None	0.528
tig00044493_16	18019	21048	-1	1384_16	00	ATG	AACAA	15bp	0.510
tig00044493_17	21160	23766	-1	1384_17	00	GTG	None	None	0.512
tig00044493_18	23784	23903	-1	1384_18	01	Edge	None	None	0.375
tig00034007_1	2	232	-1	1385_1	10	ATG	None	None	0.649
tig00034007_2	232	1542	-1	1385_2	00	ATG	None	None	0.591
tig00034007_3	1557	3956	1	1385_3	00	ATG	None	None	0.572
tig00034007_4	3917	4081	1	1385_4	00	ATG	None	None	0.588
tig00034007_5	4167	4871	-1	1385_5	00	ATG	None	None	0.624
tig00034007_6	4868	5722	-1	1385_6	00	ATG	None	None	0.582
tig00034007_7	5777	6667	1	1385_7	00	ATG	None	None	0.565
tig00034007_8	6707	7336	1	1385_8	00	ATG	None	None	0.629
tig00034007_9	7361	8542	1	1385_9	00	ATG	None	None	0.616
tig00034007_10	8579	8995	-1	1385_10	00	ATG	None	None	0.518
tig00034007_11	9052	9354	-1	1385_11	00	ATG	None	None	0.564
tig00034007_12	9625	10146	-1	1385_12	00	ATG	None	None	0.462
tig00034007_13	10227	10403	-1	1385_13	00	ATG	None	None	0.446
tig00034007_14	10890	11069	-1	1385_14	00	ATG	None	None	0.544
tig00034007_15	11092	11412	-1	1385_15	00	ATG	None	None	0.427
tig00034013_1	290	595	-1	1386_1	00	ATG	None	None	0.389
tig00034013_2	1818	2030	1	1386_2	00	GTG	GGAG/GAGG	5-10bp	0.324
tig00034013_3	2260	2814	1	1386_3	00	GTG	None	None	0.323
tig00034013_4	2996	3376	1	1386_4	00	ATG	GGA/GAG/AGG	5-10bp	0.339
tig00034013_5	3675	3809	1	1386_5	00	ATG	AGxAG	5-10bp	0.319
tig00034013_6	4173	4310	1	1386_6	00	ATG	AGGAG	5-10bp	0.333
tig00034013_7	4298	4462	1	1386_7	00	ATG	None	None	0.358
tig00034013_8	4470	4727	1	1386_8	00	TTG	None	None	0.337
tig00034013_9	4891	5037	1	1386_9	00	ATG	None	None	0.320
tig00034013_10	5128	5823	1	1386_10	00	ATG	None	None	0.339
tig00034013_11	6199	6477	1	1386_11	00	ATG	None	None	0.366
tig00034013_12	7090	7308	1	1386_12	00	ATG	GGA/GAG/AGG	5-10bp	0.393
tig00034013_13	7348	9666	-1	1386_13	00	ATG	AGGAG	5-10bp	0.346
tig00034013_14	9742	10377	-1	1386_14	00	ATG	GGAG/GAGG	5-10bp	0.313
tig00034013_15	10374	12407	-1	1386_15	00	ATG	AGGA/GGAG/GAGG	11-12bp	0.328
tig00034013_16	12639	13577	1	1386_16	00	ATG	GGA/GAG/AGG	5-10bp	0.383
tig00034013_17	13622	13897	1	1386_17	00	ATG	AGGAG	5-10bp	0.413
tig00034013_18	13968	15296	1	1386_18	00	ATG	AGGAG	5-10bp	0.333
tig00034013_19	15336	18356	1	1386_19	00	ATG	GGAG/GAGG	5-10bp	0.346
tig00034013_20	18357	19361	1	1386_20	00	GTG	GGA/GAG/AGG	5-10bp	0.402
tig00034013_21	19380	19568	1	1386_21	00	ATG	GGA/GAG/AGG	5-10bp	0.339
tig00034013_22	19679	21544	1	1386_22	00	ATG	AGGAG	5-10bp	0.415
tig00034013_23	21661	22791	1	1386_23	00	ATG	None	None	0.337
tig00034013_24	22827	23177	-1	1386_24	00	ATG	None	None	0.359
tig00034013_25	23189	23851	-1	1386_25	00	ATG	GGAG/GAGG	5-10bp	0.317
tig00034013_26	23968	25638	-1	1386_26	00	ATG	AGGAG	5-10bp	0.399
tig00034013_27	25764	27278	-1	1386_27	00	GTG	GGA/GAG/AGG	5-10bp	0.326
tig00034013_28	27334	29580	-1	1386_28	00	ATG	AGGAG	5-10bp	0.372
tig00034013_29	29600	30256	-1	1386_29	00	ATG	AGGAG	5-10bp	0.294
tig00034013_30	30685	31167	-1	1386_30	00	ATG	AGGAG	5-10bp	0.400
tig00034013_31	31315	33510	1	1386_31	00	ATG	GGAG/GAGG	5-10bp	0.348
tig00034013_32	33549	34331	-1	1386_32	00	ATG	AGGAG	5-10bp	0.377
tig00034013_33	34385	35035	1	1386_33	00	ATG	AGGAG	5-10bp	0.318
tig00034013_34	35013	35681	1	1386_34	00	ATG	GGA/GAG/AGG	5-10bp	0.338
tig00034013_35	35698	36507	1	1386_35	00	ATG	GGAG/GAGG	5-10bp	0.362
tig00034013_36	36523	37314	1	1386_36	00	ATG	GGAG/GAGG	5-10bp	0.327
tig00034013_37	37353	38183	-1	1386_37	00	ATG	AGGAG	5-10bp	0.365
tig00034013_38	38311	38490	1	1386_38	00	ATG	AGGAG	5-10bp	0.322
tig00034013_39	38474	39013	1	1386_39	00	ATG	AGGAG	5-10bp	0.404
tig00034013_40	39140	52375	1	1386_40	00	ATG	AGGAG	5-10bp	0.377
tig00034013_41	52463	54580	1	1386_41	00	ATG	AGGAG	5-10bp	0.356
tig00034013_42	54647	55354	1	1386_42	00	ATG	AGGAG	5-10bp	0.312
tig00034013_43	55727	56293	-1	1386_43	01	Edge	None	None	0.367
tig00135394_1	2	1582	-1	1387_1	10	ATG	GGAG/GAGG	5-10bp	0.394
tig00135394_2	1598	2404	-1	1387_2	00	TTG	None	None	0.403
tig00135394_3	2581	3102	-1	1387_3	00	ATG	GGA/GAG/AGG	5-10bp	0.393
tig00135394_4	3190	3384	-1	1387_4	00	ATG	AGGAGG	5-10bp	0.349
tig00135394_5	3527	4294	-1	1387_5	00	ATG	GGA/GAG/AGG	5-10bp	0.430
tig00135394_6	4291	4725	-1	1387_6	00	TTG	AGGAGG	5-10bp	0.464
tig00135394_7	4864	5628	-1	1387_7	00	ATG	AGGAGG	5-10bp	0.336
tig00135394_8	5621	6778	-1	1387_8	00	ATG	GGA/GAG/AGG	5-10bp	0.377
tig00135394_9	6797	7306	-1	1387_9	00	ATG	None	None	0.371
tig00018402_1	95	946	-1	1388_1	00	ATG	None	None	0.482
tig00018402_2	969	1538	-1	1388_2	00	ATG	TAA	11bp	0.460
tig00018402_3	1683	2666	-1	1388_3	00	ATG	None	None	0.481
tig00018402_4	2608	3003	-1	1388_4	00	ATG	None	None	0.487
tig00018402_5	3000	5084	-1	1388_5	00	ATG	None	None	0.434
tig00018402_6	5087	5287	-1	1388_6	00	ATG	TAA	11bp	0.448
tig00135534_1	2	481	1	1389_1	10	Edge	None	None	0.498
tig00135534_2	1073	1435	-1	1389_2	00	ATG	None	None	0.463
tig00135534_3	1432	1971	-1	1389_3	00	ATG	AAAA	15bp	0.470
tig00135534_4	2322	2759	-1	1389_4	00	ATG	AAAA	15bp	0.349
tig00135534_5	3049	3924	-1	1389_5	00	ATG	TAAA	15bp	0.499
tig00135534_6	4126	4386	-1	1389_6	00	ATG	AAA	11bp	0.502
tig00135534_7	4394	4672	-1	1389_7	00	ATG	None	None	0.462
tig00135534_8	4680	5174	-1	1389_8	00	ATG	AATAA	7bp	0.459
tig00135534_9	5252	5431	-1	1389_9	00	ATG	AACAA	9bp	0.433
tig00135567_1	446	1552	-1	1390_1	00	ATG	None	None	0.528
tig00135567_2	1730	2680	1	1390_2	00	ATG	None	None	0.531
tig00135567_3	2792	3787	1	1390_3	00	ATG	None	None	0.583
tig00135567_4	3784	4092	1	1390_4	00	ATG	None	None	0.534
tig00135567_5	4138	4944	1	1390_5	00	GTG	None	None	0.548
tig00135567_6	4941	5288	1	1390_6	00	ATG	None	None	0.529
tig00135567_7	5402	6049	1	1390_7	00	ATG	None	None	0.580
tig00135567_8	6201	7034	1	1390_8	00	ATG	None	None	0.565
tig00135567_9	7176	8054	-1	1390_9	00	ATG	None	None	0.552
tig00135567_10	7996	8445	-1	1390_10	00	ATG	None	None	0.587
tig00135616_1	3	233	1	1391_1	10	Edge	None	None	0.571
tig00135616_2	363	794	1	1391_2	00	TTG	None	None	0.516
tig00135616_3	865	1026	1	1391_3	00	ATG	AAAA	15bp	0.506
tig00135616_4	1023	1382	1	1391_4	00	ATG	None	None	0.586
tig00135616_5	1458	1808	1	1391_5	00	GTG	None	None	0.544
tig00135616_6	2318	2464	-1	1391_6	00	ATG	None	None	0.503
tig00135616_7	2936	3304	1	1391_7	00	ATG	AAAA	13bp	0.480
tig00135616_8	3365	4063	1	1391_8	00	ATG	None	None	0.554
tig00135616_9	4141	4656	-1	1391_9	00	ATG	None	None	0.486
tig00135616_10	4952	5389	-1	1391_10	00	ATG	None	None	0.363
tig00135616_11	5657	6172	-1	1391_11	00	ATG	None	None	0.558
tig00135616_12	6377	6586	1	1391_12	00	ATG	None	None	0.429
tig00135616_13	6628	6936	-1	1391_13	00	ATG	None	None	0.540
tig00135616_14	7251	8141	-1	1391_14	00	ATG	None	None	0.541
tig00135616_15	8141	8503	-1	1391_15	00	GTG	None	None	0.545
tig00135616_16	8568	9131	-1	1391_16	00	ATG	None	None	0.480
tig00135616_17	9714	10037	1	1391_17	00	ATG	None	None	0.503
tig00135616_18	10214	10384	-1	1391_18	00	ATG	AACAA	15bp	0.474
tig00135616_19	10482	11231	-1	1391_19	00	ATG	None	None	0.467
tig00135616_20	11425	11979	1	1391_20	00	ATG	None	None	0.454
tig00135616_21	11983	12744	1	1391_21	00	ATG	AAA	13bp	0.488
tig00135616_22	12745	13317	1	1391_22	00	ATG	AAA	13bp	0.527
tig00135616_23	13346	13537	1	1391_23	01	ATG	None	None	0.505
tig00044541_1	84	479	-1	1392_1	00	ATG	None	None	0.525
tig00044541_2	754	1443	-1	1392_2	00	ATG	AAA	13bp	0.507
tig00044541_3	1471	1911	-1	1392_3	00	ATG	None	None	0.519
tig00044541_4	1942	2487	-1	1392_4	00	ATG	None	None	0.480
tig00044541_5	2727	4238	-1	1392_5	00	ATG	None	None	0.534
tig00044541_6	4447	5514	-1	1392_6	00	ATG	None	None	0.532
tig00044541_7	5787	6860	-1	1392_7	00	ATG	None	None	0.492
tig00044541_8	7140	7796	1	1392_8	00	ATG	None	None	0.463
tig00044541_9	8115	9233	-1	1392_9	00	ATG	None	None	0.564
tig00044541_10	9230	10852	-1	1392_10	00	ATG	None	None	0.537
tig00044541_11	10914	11684	-1	1392_11	00	ATG	None	None	0.498
tig00044541_12	11684	12052	-1	1392_12	00	ATG	None	None	0.588
tig00044541_13	12148	12435	-1	1392_13	00	ATG	None	None	0.566
tig00044541_14	12432	12698	-1	1392_14	00	ATG	None	None	0.554
tig00044541_15	12865	13065	-1	1392_15	00	ATG	AAA	13bp	0.443
tig00044541_16	13114	13440	-1	1392_16	00	TTG	None	None	0.517
tig00044541_17	13437	13736	-1	1392_17	00	ATG	None	None	0.547
tig00044541_18	13733	14227	-1	1392_18	00	ATG	AAA	14bp	0.545
tig00044541_19	14433	14816	-1	1392_19	00	GTG	None	None	0.534
tig00135655_1	979	1092	-1	1393_1	00	ATG	None	None	0.377
tig00135655_2	1722	2438	-1	1393_2	00	ATG	None	None	0.541
tig00135655_3	2494	3324	-1	1393_3	00	ATG	None	None	0.556
tig00135655_4	3321	4760	-1	1393_4	00	ATG	None	None	0.578
tig00135655_5	4774	5724	-1	1393_5	00	GTG	None	None	0.546
tig00135655_6	5697	6419	-1	1393_6	00	ATG	None	None	0.588
tig00135655_7	6416	6865	-1	1393_7	00	ATG	None	None	0.551
tig00135655_8	6965	7714	-1	1393_8	01	Edge	None	None	0.576
tig00018425_1	3	101	1	1394_1	10	Edge	None	None	0.505
tig00018425_2	383	1120	-1	1394_2	00	ATG	None	None	0.520
tig00018425_3	1397	1582	-1	1394_3	00	ATG	GGAG/GAGG	5-10bp	0.522
tig00018425_4	1579	1926	-1	1394_4	00	ATG	GGA/GAG/AGG	5-10bp	0.529
tig00018425_5	1926	2228	-1	1394_5	00	ATG	None	None	0.525
tig00018425_6	2401	2910	-1	1394_6	00	ATG	AGxAGG/AGGxGG	5-10bp	0.547
tig00018425_7	2907	3254	-1	1394_7	00	ATG	None	None	0.503
tig00018425_8	3615	3869	1	1394_8	00	ATG	None	None	0.561
tig00018425_9	3848	4135	-1	1394_9	00	ATG	None	None	0.545
tig00018425_10	4343	4471	1	1394_10	00	GTG	GGA/GAG/AGG	5-10bp	0.512
tig00018425_11	4453	6639	1	1394_11	00	ATG	None	None	0.544
tig00018425_12	6588	7016	1	1394_12	00	GTG	None	None	0.524
tig00018425_13	7040	8317	1	1394_13	00	ATG	None	None	0.534
tig00018425_14	8331	9251	-1	1394_14	00	ATG	None	None	0.527
tig00018425_15	9264	9911	-1	1394_15	00	ATG	GGA/GAG/AGG	5-10bp	0.554
tig00018425_16	10340	11005	-1	1394_16	00	ATG	None	None	0.518
tig00018425_17	11017	11361	1	1394_17	00	ATG	None	None	0.513
tig00018425_18	11394	12110	-1	1394_18	00	GTG	None	None	0.529
tig00018425_19	12150	13334	-1	1394_19	00	GTG	AGxAG	5-10bp	0.500
tig00018425_20	13347	15143	-1	1394_20	00	ATG	None	None	0.494
tig00018425_21	15456	16349	-1	1394_21	00	TTG	GGA/GAG/AGG	5-10bp	0.536
tig00018425_22	16340	17086	-1	1394_22	00	ATG	None	None	0.501
tig00018425_23	17174	17446	-1	1394_23	00	ATG	AGxAG	3-4bp	0.480
tig00018425_24	17539	18321	-1	1394_24	00	ATG	None	None	0.470
tig00018425_25	18394	19767	-1	1394_25	00	ATG	AGxAG	11-12bp	0.515
tig00018425_26	19786	20412	-1	1394_26	00	ATG	AGxAG	11-12bp	0.470
tig00018425_27	20497	21528	-1	1394_27	00	ATG	None	None	0.486
tig00018425_28	21529	22470	-1	1394_28	00	ATG	None	None	0.507
tig00018425_29	22563	23132	-1	1394_29	00	TTG	None	None	0.505
tig00018425_30	23072	24898	-1	1394_30	00	ATG	GGA/GAG/AGG	5-10bp	0.512
tig00018425_31	24888	25673	-1	1394_31	00	ATG	GGA/GAG/AGG	5-10bp	0.518
tig00018425_32	25670	29227	-1	1394_32	00	ATG	None	None	0.501
tig00018425_33	29238	29573	-1	1394_33	00	ATG	None	None	0.488
tig00018425_34	29578	29922	-1	1394_34	00	GTG	GGAG/GAGG	5-10bp	0.530
tig00018425_35	29965	30243	-1	1394_35	00	ATG	None	None	0.513
tig00018425_36	30249	30986	-1	1394_36	00	ATG	None	None	0.500
tig00018425_37	31019	31612	-1	1394_37	00	ATG	AGGAGG	5-10bp	0.507
tig00135737_1	2	283	1	1395_1	10	Edge	None	None	0.340
tig00135737_2	796	1365	-1	1395_2	00	ATG	AAA	13bp	0.482
tig00135737_3	1510	1989	1	1395_3	00	ATG	TAAAAA	10bp	0.494
tig00135737_4	2676	3557	1	1395_4	00	ATG	TAA	14bp	0.425
tig00135737_5	3664	3915	1	1395_5	00	ATG	TAA	11bp	0.437
tig00135737_6	4141	4566	-1	1395_6	01	Edge	None	None	0.465
tig00135758_1	3	284	1	1396_1	10	Edge	None	None	0.383
tig00135758_2	377	1306	1	1396_2	00	ATG	None	None	0.420
tig00135758_3	1343	1747	1	1396_3	00	ATG	GGA/GAG/AGG	5-10bp	0.427
tig00135758_4	1832	2836	1	1396_4	00	ATG	GGA/GAG/AGG	5-10bp	0.374
tig00135765_1	2	523	-1	1397_1	10	ATG	None	None	0.264
tig00135765_2	520	783	-1	1397_2	00	TTG	None	None	0.295
tig00135765_3	819	1355	-1	1397_3	00	ATG	None	None	0.281
tig00135765_4	1476	2012	-1	1397_4	00	ATG	None	None	0.227
tig00135765_5	2050	2295	-1	1397_5	00	ATG	GGA/GAG/AGG	5-10bp	0.211
tig00135765_6	2311	2928	-1	1397_6	00	ATG	None	None	0.270
tig00135765_7	2918	3235	-1	1397_7	00	ATG	None	None	0.255
tig00135765_8	3245	3565	-1	1397_8	00	ATG	AGGAG	5-10bp	0.234
tig00135765_9	3566	3964	-1	1397_9	00	ATG	GGA/GAG/AGG	5-10bp	0.218
tig00135765_10	3982	4377	-1	1397_10	00	TTG	None	None	0.210
tig00135765_11	4344	5069	-1	1397_11	00	ATG	GGAG/GAGG	5-10bp	0.263
tig00135765_12	5173	6342	-1	1397_12	00	ATG	None	None	0.303
tig00135765_13	6418	6498	-1	1397_13	01	Edge	None	None	0.321
tig00044565_1	1	381	-1	1398_1	10	ATG	None	None	0.583
tig00044565_2	534	1733	1	1398_2	00	ATG	None	None	0.542
tig00044565_3	1742	1927	1	1398_3	00	GTG	None	None	0.575
tig00044565_4	1940	2791	-1	1398_4	00	ATG	None	None	0.592
tig00044565_5	3532	4773	-1	1398_5	00	ATG	None	None	0.484
tig00044565_6	4801	5187	-1	1398_6	00	GTG	None	None	0.574
tig00044565_7	5187	6503	-1	1398_7	00	ATG	None	None	0.578
tig00044565_8	6505	7374	-1	1398_8	00	ATG	None	None	0.578
tig00044565_9	7549	7962	-1	1398_9	00	ATG	None	None	0.565
tig00044565_10	7968	8948	-1	1398_10	00	ATG	None	None	0.555
tig00044565_11	8977	9960	-1	1398_11	00	ATG	AGGA	5-10bp	0.568
tig00044565_12	9966	10805	-1	1398_12	00	GTG	None	None	0.580
tig00044565_13	10802	10948	-1	1398_13	00	ATG	AGxAG	5-10bp	0.463
tig00044565_14	11285	12835	1	1398_14	00	ATG	None	None	0.576
tig00044565_15	12870	13865	1	1398_15	00	ATG	None	None	0.543
tig00044565_16	13929	14579	1	1398_16	01	ATG	None	None	0.462
tig00044569_1	2	1222	1	1399_1	10	Edge	None	None	0.563
tig00044569_2	1273	1917	-1	1399_2	00	ATG	TAAAA	4bp	0.457
tig00044569_3	2026	3315	-1	1399_3	00	ATG	TAAAA	15bp	0.533
tig00044569_4	3568	3906	-1	1399_4	00	ATG	AAAAA	10bp	0.419
tig00044569_5	3926	5941	-1	1399_5	00	ATG	TAAA	8bp	0.511
tig00044569_6	6033	6476	-1	1399_6	00	ATG	None	None	0.482
tig00044569_7	6609	7073	1	1399_7	00	ATG	AAAA	11bp	0.467
tig00044569_8	7070	7492	-1	1399_8	00	ATG	None	None	0.463
tig00044569_9	7551	9659	1	1399_9	00	TTG	TAAAAA	8bp	0.502
tig00044569_10	9709	10521	-1	1399_10	00	ATG	TAAA	11bp	0.453
tig00044569_11	10542	12524	-1	1399_11	00	ATG	AAAAA	8bp	0.452
tig00044569_12	12537	14033	-1	1399_12	00	ATG	TAAA	9bp	0.462
tig00044569_13	14122	14724	-1	1399_13	00	ATG	None	None	0.438
tig00044569_14	14721	15242	-1	1399_14	00	ATG	TAA	4bp	0.467
tig00044569_15	15243	16727	-1	1399_15	00	ATG	AAAAA	12bp	0.450
tig00044569_16	16794	17507	-1	1399_16	00	ATG	TAA	11bp	0.469
tig00044569_17	17619	18449	1	1399_17	00	ATG	None	None	0.480
tig00044569_18	18817	19419	1	1399_18	00	ATG	None	None	0.504
tig00044569_19	19371	19787	1	1399_19	00	ATG	None	None	0.489
tig00044569_20	19795	20454	1	1399_20	00	ATG	TAA	7bp	0.462
tig00044569_21	20465	21256	-1	1399_21	00	ATG	None	None	0.458
tig00044569_22	21351	22922	1	1399_22	00	ATG	None	None	0.480
tig00044569_23	22919	24796	1	1399_23	00	ATG	None	None	0.507
tig00044569_24	24793	27954	1	1399_24	01	ATG	None	None	0.485
tig00135833_1	697	948	1	1400_1	00	GTG	GGA/GAG/AGG	5-10bp	0.433
tig00135833_2	994	1419	1	1400_2	00	ATG	None	None	0.415
tig00135833_3	2838	3530	1	1400_3	00	ATG	None	None	0.453
tig00135833_4	3532	3903	1	1400_4	00	TTG	None	None	0.438
tig00135833_5	3966	4211	1	1400_5	00	GTG	GGA/GAG/AGG	5-10bp	0.443
tig00135833_6	4183	5004	1	1400_6	00	GTG	GGA/GAG/AGG	5-10bp	0.420
tig00135833_7	4980	5222	1	1400_7	00	TTG	None	None	0.412
tig00135833_8	5206	5412	1	1400_8	00	GTG	None	None	0.353
tig00135833_9	5462	5995	1	1400_9	00	ATG	None	None	0.434
tig00135833_10	5956	6447	1	1400_10	00	ATG	AGxAG	5-10bp	0.394
tig00135833_11	6404	6595	1	1400_11	00	ATG	None	None	0.484
tig00135833_12	6614	6847	1	1400_12	00	ATG	None	None	0.432
tig00135833_13	7436	7720	1	1400_13	00	ATG	GGA/GAG/AGG	5-10bp	0.449
tig00135833_14	7717	7986	1	1400_14	00	GTG	None	None	0.448
tig00135833_15	7986	8234	1	1400_15	00	ATG	None	None	0.434
tig00135833_16	8189	8434	1	1400_16	00	ATG	AGxAGG/AGGxGG	5-10bp	0.415
tig00135833_17	8886	9185	1	1400_17	00	ATG	GGA/GAG/AGG	5-10bp	0.440
tig00135833_18	9139	9405	1	1400_18	00	GTG	GGA/GAG/AGG	5-10bp	0.427
tig00135853_1	1	339	1	1401_1	10	Edge	None	None	0.428
tig00135853_2	364	600	1	1401_2	00	ATG	None	None	0.502
tig00135853_3	560	709	-1	1401_3	00	ATG	None	None	0.447
tig00135853_4	926	1282	1	1401_4	00	ATG	None	None	0.496
tig00135853_5	1427	1678	1	1401_5	00	ATG	None	None	0.488
tig00135853_6	1721	1837	1	1401_6	00	ATG	None	None	0.427
tig00135853_7	1894	2022	1	1401_7	00	ATG	None	None	0.473
tig00135853_8	2189	2323	1	1401_8	00	ATG	None	None	0.511
tig00135853_9	2313	2660	1	1401_9	00	GTG	None	None	0.494
tig00135853_10	2783	3088	1	1401_10	00	GTG	None	None	0.441
tig00135933_1	2	1783	1	1402_1	10	Edge	None	None	0.558
tig00135933_2	1792	2742	-1	1402_2	00	ATG	None	None	0.578
tig00135933_3	2730	3632	-1	1402_3	00	ATG	None	None	0.571
tig00135933_4	3725	4591	1	1402_4	00	ATG	GGAG/GAGG	5-10bp	0.593
tig00135933_5	4588	6267	1	1402_5	00	ATG	AGGAGG	5-10bp	0.596
tig00135933_6	6239	6670	1	1402_6	00	ATG	None	None	0.562
tig00135933_7	6654	7115	-1	1402_7	00	ATG	None	None	0.532
tig00135933_8	7149	8345	-1	1402_8	00	ATG	None	None	0.551
tig00135933_9	8371	9483	-1	1402_9	00	ATG	None	None	0.577
tig00135933_10	9546	10049	-1	1402_10	00	ATG	None	None	0.593
tig00135933_11	10006	11286	-1	1402_11	00	GTG	None	None	0.588
tig00135933_12	11325	11822	-1	1402_12	00	ATG	None	None	0.588
tig00135933_13	12034	12105	1	1402_13	01	ATG	None	None	0.694
tig00135945_1	49	342	-1	1403_1	00	ATG	GGAG/GAGG	5-10bp	0.398
tig00135945_2	667	1101	1	1403_2	00	GTG	None	None	0.354
tig00135968_1	2	553	-1	1404_1	10	ATG	None	None	0.596
tig00135968_2	517	1215	-1	1404_2	00	ATG	None	None	0.604
tig00135968_3	1518	2198	-1	1404_3	00	ATG	None	None	0.612
tig00135968_4	2352	2816	1	1404_4	00	ATG	None	None	0.602
tig00135968_5	2821	3399	1	1404_5	00	ATG	None	None	0.675
tig00135968_6	3362	4405	1	1404_6	00	ATG	GGAG/GAGG	5-10bp	0.664
tig00135968_7	4891	5577	-1	1404_7	00	ATG	None	None	0.614
tig00135968_8	5789	6898	-1	1404_8	01	Edge	None	None	0.555
tig00136048_1	152	559	-1	1405_1	00	GTG	None	None	0.505
tig00136048_2	642	1142	1	1405_2	00	ATG	None	None	0.531
tig00136048_3	1378	1704	1	1405_3	00	ATG	None	None	0.489
tig00136048_4	1715	1891	1	1405_4	00	ATG	None	None	0.508
tig00136048_5	2020	2502	-1	1405_5	00	GTG	None	None	0.555
tig00136048_6	3001	3501	1	1405_6	00	GTG	None	None	0.553
tig00136048_7	3642	3950	1	1405_7	00	ATG	None	None	0.479
tig00136048_8	4323	4952	1	1405_8	00	ATG	None	None	0.557
tig00136048_9	4796	5164	-1	1405_9	00	ATG	AAA	13bp	0.477
tig00136048_10	5175	5750	-1	1405_10	00	ATG	None	None	0.564
tig00136048_11	5852	6304	-1	1405_11	00	ATG	AACAA	13bp	0.547
tig00136048_12	6314	6997	-1	1405_12	00	ATG	None	None	0.541
tig00136048_13	7092	7574	-1	1405_13	00	ATG	None	None	0.505
tig00136048_14	7643	7918	1	1405_14	00	ATG	None	None	0.533
tig00136048_15	8116	8952	1	1405_15	01	ATG	None	None	0.517
tig00018505_1	3	317	1	1406_1	10	Edge	None	None	0.463
tig00018505_2	1428	2786	1	1406_2	00	TTG	GGA/GAG/AGG	11-12bp	0.529
tig00018505_3	3007	3456	1	1406_3	00	ATG	GGA/GAG/AGG	5-10bp	0.533
tig00018505_4	3589	3759	1	1406_4	00	ATG	GGA/GAG/AGG	5-10bp	0.462
tig00018505_5	3782	4015	1	1406_5	00	ATG	GGA/GAG/AGG	11-12bp	0.521
tig00018505_6	4183	4923	1	1406_6	00	ATG	AGGA/GGAG/GAGG	11-12bp	0.547
tig00018505_7	4927	5247	1	1406_7	00	ATG	AGGAGG	5-10bp	0.545
tig00018505_8	5264	6649	1	1406_8	00	ATG	AGGAGG	5-10bp	0.534
tig00018505_9	6646	7968	1	1406_9	00	TTG	GGA/GAG/AGG	5-10bp	0.568
tig00018505_10	8138	8533	1	1406_10	00	GTG	GGA/GAG/AGG	5-10bp	0.556
tig00018505_11	8650	8862	1	1406_11	00	TTG	GGAG/GAGG	5-10bp	0.347
tig00018505_12	8853	10466	1	1406_12	00	TTG	AGGAG(G)/GGAGG	13-15bp	0.523
tig00018505_13	10427	11194	1	1406_13	00	GTG	GGAG/GAGG	5-10bp	0.553
tig00136240_1	3	188	-1	1407_1	10	ATG	3Base/5BMM	13-15bp	0.457
tig00136240_2	188	781	-1	1407_2	00	ATG	AGGAG	5-10bp	0.423
tig00136240_3	857	1462	-1	1407_3	00	ATG	GGAGG	5-10bp	0.416
tig00136240_4	1477	1752	-1	1407_4	00	ATG	AGxAG	5-10bp	0.373
tig00136240_5	1818	2219	-1	1407_5	00	ATG	AGGA	5-10bp	0.371
tig00136240_6	2387	2929	1	1407_6	00	ATG	AGGAGG	5-10bp	0.383
tig00136240_7	3005	3427	1	1407_7	00	ATG	AGGAGG	5-10bp	0.395
tig00136240_8	3525	3851	1	1407_8	00	ATG	GGA/GAG/AGG	5-10bp	0.385
tig00136240_9	3881	4288	1	1407_9	00	GTG	None	None	0.407
tig00136240_10	4722	4952	1	1407_10	00	ATG	GGAGG	5-10bp	0.390
tig00136240_11	4949	5344	1	1407_11	00	ATG	None	None	0.437
tig00136240_12	5412	6092	1	1407_12	00	ATG	GGA/GAG/AGG	11-12bp	0.376
tig00136240_13	6138	6677	-1	1407_13	00	ATG	GGA/GAG/AGG	5-10bp	0.398
tig00136240_14	6685	7398	-1	1407_14	00	GTG	GGA/GAG/AGG	5-10bp	0.356
tig00136240_15	7395	7952	-1	1407_15	00	ATG	GGAG/GAGG	5-10bp	0.434
tig00136240_16	8006	8326	-1	1407_16	00	ATG	GGA/GAG/AGG	5-10bp	0.349
tig00136240_17	8499	9521	-1	1407_17	00	TTG	3Base/5BMM	13-15bp	0.410
tig00136240_18	9620	10501	-1	1407_18	00	TTG	GGAG/GAGG	5-10bp	0.422
tig00136240_19	10567	12192	-1	1407_19	00	ATG	GGAG/GAGG	5-10bp	0.428
tig00136240_20	12291	13199	-1	1407_20	00	ATG	GGAG/GAGG	5-10bp	0.414
tig00136240_21	13215	13403	-1	1407_21	00	ATG	GGAG/GAGG	5-10bp	0.444
tig00136240_22	13546	13932	-1	1407_22	01	Edge	None	None	0.398
tig00136277_1	2	112	1	1408_1	10	Edge	None	None	0.505
tig00136277_2	125	1024	1	1408_2	00	ATG	None	None	0.492
tig00136277_3	1285	2145	-1	1408_3	01	Edge	None	None	0.551
tig00136411_1	405	1292	1	1409_1	00	GTG	GGA/GAG/AGG	11-12bp	0.543
tig00136411_2	1289	1717	1	1409_2	00	ATG	None	None	0.529
tig00136411_3	1714	2301	1	1409_3	00	ATG	AGGA/GGAG/GAGG	11-12bp	0.510
tig00136411_4	2579	2890	1	1409_4	00	ATG	None	None	0.535
tig00136411_5	2976	4268	1	1409_5	00	ATG	None	None	0.529
tig00136411_6	4265	4654	1	1409_6	00	ATG	GGA/GAG/AGG	5-10bp	0.528
tig00136411_7	4594	4857	1	1409_7	00	ATG	None	None	0.485
tig00136411_8	4863	5333	-1	1409_8	00	ATG	None	None	0.454
tig00136411_9	5330	6082	-1	1409_9	00	ATG	AGxAGG/AGGxGG	5-10bp	0.505
tig00136411_10	6500	6868	-1	1409_10	00	ATG	None	None	0.569
tig00136411_11	7059	7403	1	1409_11	01	ATG	None	None	0.530
tig00136415_1	3	197	-1	1410_1	10	ATG	AATAA	10bp	0.318
tig00136415_2	217	918	-1	1410_2	00	ATG	AAAA	3bp	0.400
tig00136415_3	918	1451	-1	1410_3	00	ATG	AAA	3bp	0.414
tig00136415_4	1418	1981	-1	1410_4	00	ATG	None	None	0.422
tig00136415_5	2303	3205	-1	1410_5	00	ATG	AAAAA	12bp	0.426
tig00136415_6	3529	4632	1	1410_6	00	ATG	AAA	10bp	0.495
tig00136500_1	27	359	-1	1411_1	00	ATG	GGA/GAG/AGG	5-10bp	0.559
tig00136500_2	304	945	-1	1411_2	00	TTG	GGA/GAG/AGG	5-10bp	0.567
tig00136500_3	1133	1609	-1	1411_3	00	ATG	AGGAGG	5-10bp	0.520
tig00136500_4	1606	2265	-1	1411_4	00	ATG	AGGAG	5-10bp	0.594
tig00136500_5	2262	2837	-1	1411_5	01	Edge	None	None	0.594
tig00018544_1	128	1327	1	1412_1	00	ATG	GGAG/GAGG	5-10bp	0.336
tig00018544_2	1375	2292	1	1412_2	00	ATG	GGAGG	5-10bp	0.401
tig00018544_3	2316	3062	1	1412_3	00	ATG	GGAG/GAGG	5-10bp	0.408
tig00018544_4	3109	3585	-1	1412_4	00	TTG	None	None	0.369
tig00018544_5	3579	4010	-1	1412_5	00	ATG	GGAG/GAGG	5-10bp	0.431
tig00018544_6	4197	4814	1	1412_6	00	ATG	GGAG/GAGG	5-10bp	0.393
tig00018544_7	4820	5614	1	1412_7	00	ATG	GGA/GAG/AGG	11-12bp	0.406
tig00018544_8	5803	6399	1	1412_8	00	ATG	GGA/GAG/AGG	5-10bp	0.420
tig00018544_9	6548	7165	1	1412_9	00	ATG	GGAG/GAGG	5-10bp	0.374
tig00018544_10	7188	7859	1	1412_10	00	TTG	GGAGG	5-10bp	0.445
tig00018544_11	7869	9191	-1	1412_11	00	TTG	None	None	0.381
tig00018544_12	9511	9780	-1	1412_12	00	ATG	GGAG/GAGG	5-10bp	0.296
tig00018544_13	9806	9952	-1	1412_13	00	ATG	None	None	0.401
tig00018544_14	9981	10310	-1	1412_14	00	ATG	GGA/GAG/AGG	5-10bp	0.406
tig00018544_15	10388	10516	-1	1412_15	00	ATG	None	None	0.419
tig00018544_16	10770	11627	1	1412_16	00	ATG	GGAGG	5-10bp	0.416
tig00018544_17	11653	11796	1	1412_17	00	ATG	GGA/GAG/AGG	11-12bp	0.424
tig00018544_18	11793	12500	1	1412_18	00	ATG	None	None	0.417
tig00018544_19	12523	14217	1	1412_19	00	ATG	GGA/GAG/AGG	5-10bp	0.391
tig00018544_20	14238	15053	1	1412_20	00	ATG	GGAG/GAGG	5-10bp	0.414
tig00018544_21	15050	16348	1	1412_21	00	ATG	GGAG/GAGG	5-10bp	0.408
tig00018544_22	16406	16999	1	1412_22	00	ATG	None	None	0.397
tig00018544_23	17109	17603	1	1412_23	00	ATG	GGAG/GAGG	5-10bp	0.410
tig00018544_24	17600	17734	1	1412_24	00	ATG	None	None	0.400
tig00018544_25	17847	18641	1	1412_25	00	ATG	None	None	0.394
tig00018544_26	18664	19323	1	1412_26	00	ATG	GGAGG	5-10bp	0.411
tig00018544_27	19363	20925	-1	1412_27	00	ATG	GGA/GAG/AGG	5-10bp	0.435
tig00018544_28	21105	21950	1	1412_28	00	ATG	GGA/GAG/AGG	11-12bp	0.430
tig00018544_29	21979	22092	1	1412_29	00	ATG	AGxAGG/AGGxGG	5-10bp	0.307
tig00018544_30	22136	23182	1	1412_30	00	TTG	None	None	0.368
tig00018544_31	23221	23841	1	1412_31	00	ATG	GGAG/GAGG	5-10bp	0.362
tig00018544_32	23822	25201	-1	1412_32	00	ATG	GGAG/GAGG	5-10bp	0.412
tig00018544_33	25428	26288	1	1412_33	00	ATG	GGA/GAG/AGG	5-10bp	0.425
tig00018544_34	26387	26905	1	1412_34	00	ATG	GGA/GAG/AGG	5-10bp	0.420
tig00018544_35	27068	27658	1	1412_35	00	ATG	GGAG/GAGG	5-10bp	0.372
tig00018544_36	27675	28778	1	1412_36	00	ATG	GGAG/GAGG	5-10bp	0.409
tig00018544_37	28958	29650	1	1412_37	00	ATG	GGA/GAG/AGG	5-10bp	0.413
tig00018544_38	29679	30533	1	1412_38	00	ATG	GGAG/GAGG	5-10bp	0.413
tig00018544_39	30696	31361	1	1412_39	00	ATG	GGA/GAG/AGG	5-10bp	0.408
tig00018544_40	31438	31854	1	1412_40	00	ATG	GGA/GAG/AGG	5-10bp	0.396
tig00018544_41	31824	33527	1	1412_41	00	ATG	None	None	0.384
tig00018544_42	33528	34025	1	1412_42	00	ATG	GGA/GAG/AGG	11-12bp	0.376
tig00018544_43	34377	34877	-1	1412_43	00	ATG	GGAG/GAGG	5-10bp	0.367
tig00018544_44	35054	35722	1	1412_44	00	ATG	GGA/GAG/AGG	5-10bp	0.395
tig00018544_45	35738	36955	1	1412_45	00	ATG	GGAGG	5-10bp	0.355
tig00018544_46	36930	38792	1	1412_46	00	ATG	GGAG/GAGG	5-10bp	0.347
tig00018544_47	39219	40454	1	1412_47	00	ATG	GGA/GAG/AGG	11-12bp	0.468
tig00018544_48	41405	42043	-1	1412_48	00	ATG	GGAG/GAGG	5-10bp	0.505
tig00018544_49	42349	43503	1	1412_49	00	ATG	GGA/GAG/AGG	5-10bp	0.441
tig00018544_50	43600	44325	1	1412_50	00	ATG	GGA/GAG/AGG	5-10bp	0.354
tig00018544_51	44557	45396	1	1412_51	00	ATG	GGAG/GAGG	5-10bp	0.432
tig00018544_52	45401	45601	1	1412_52	00	ATG	GGAGG	5-10bp	0.383
tig00018544_53	45550	46449	1	1412_53	00	ATG	None	None	0.458
tig00018544_54	46470	46784	1	1412_54	00	ATG	None	None	0.483
tig00018544_55	46908	48518	1	1412_55	00	ATG	None	None	0.437
tig00018544_56	48673	50136	1	1412_56	00	ATG	GGAG/GAGG	5-10bp	0.415
tig00018544_57	50172	50810	1	1412_57	00	ATG	GGA/GAG/AGG	5-10bp	0.448
tig00018544_58	50854	50964	1	1412_58	00	ATG	GGAG/GAGG	5-10bp	0.288
tig00018544_59	51005	52663	1	1412_59	00	ATG	GGAG/GAGG	5-10bp	0.433
tig00018544_60	52669	53688	1	1412_60	00	ATG	GGA/GAG/AGG	5-10bp	0.404
tig00018544_61	53738	55801	1	1412_61	00	ATG	GGAGG	5-10bp	0.431
tig00018544_62	55782	57173	1	1412_62	00	ATG	GGA/GAG/AGG	5-10bp	0.440
tig00018544_63	57311	57820	1	1412_63	00	ATG	None	None	0.447
tig00018544_64	58040	59347	1	1412_64	00	ATG	GGAG/GAGG	5-10bp	0.424
tig00018544_65	59561	60127	1	1412_65	00	ATG	None	None	0.406
tig00018544_66	60338	60781	1	1412_66	00	TTG	GGA/GAG/AGG	5-10bp	0.446
tig00018560_1	3	476	-1	1413_1	10	ATG	AGGAG	5-10bp	0.500
tig00018560_2	502	2208	-1	1413_2	00	ATG	AGGAGG	5-10bp	0.522
tig00018560_3	2201	2824	-1	1413_3	00	ATG	AGGAGG	5-10bp	0.468
tig00018560_4	2854	4053	-1	1413_4	00	ATG	GGA/GAG/AGG	5-10bp	0.508
tig00018560_5	4142	4945	-1	1413_5	00	ATG	AGGAGG	5-10bp	0.471
tig00018560_6	4957	6009	-1	1413_6	00	ATG	AGGAG/GGAGG	11-12bp	0.481
tig00018560_7	6103	7452	-1	1413_7	00	ATG	GGAGG	5-10bp	0.501
tig00018560_8	7722	9533	1	1413_8	00	ATG	None	None	0.478
tig00018560_9	9526	10548	1	1413_9	00	ATG	AGGAG	5-10bp	0.481
tig00018560_10	10545	11126	1	1413_10	00	GTG	4Base/6BMM	13-15bp	0.447
tig00018560_11	11159	13006	1	1413_11	00	ATG	GGAGG	5-10bp	0.547
tig00018560_12	13122	14015	1	1413_12	00	ATG	AGGAG	5-10bp	0.503
tig00018560_13	14042	15028	1	1413_13	00	ATG	None	None	0.486
tig00018560_14	15076	15639	-1	1413_14	00	ATG	None	None	0.505
tig00018560_15	16298	16594	-1	1413_15	00	ATG	GGAG/GAGG	5-10bp	0.481
tig00018560_16	17023	18273	-1	1413_16	00	ATG	AGGAG	5-10bp	0.510
tig00018560_17	18310	19098	-1	1413_17	00	ATG	GGAGG	5-10bp	0.515
tig00018560_18	19104	19385	-1	1413_18	00	ATG	None	None	0.514
tig00018560_19	19361	19834	-1	1413_19	00	GTG	None	None	0.466
tig00018560_20	19831	20166	-1	1413_20	00	GTG	None	None	0.485
tig00018560_21	20139	20843	-1	1413_21	00	ATG	GGAG/GAGG	5-10bp	0.481
tig00018560_22	20840	21028	-1	1413_22	00	ATG	GGA/GAG/AGG	11-12bp	0.566
tig00018560_23	21071	21916	-1	1413_23	00	ATG	GGAGG	5-10bp	0.526
tig00018560_24	21950	22996	-1	1413_24	00	ATG	AGGAG	5-10bp	0.535
tig00018560_25	23051	23836	-1	1413_25	00	ATG	GGAGG	5-10bp	0.533
tig00018560_26	24050	25258	-1	1413_26	00	ATG	GGAGG	5-10bp	0.561
tig00018560_27	25382	26149	-1	1413_27	00	ATG	AGGA	5-10bp	0.548
tig00018560_28	26230	26688	-1	1413_28	00	ATG	GGAGG	5-10bp	0.499
tig00018560_29	26685	27737	-1	1413_29	00	ATG	GGAG/GAGG	5-10bp	0.532
tig00018560_30	27734	28462	-1	1413_30	00	ATG	AGGAGG	5-10bp	0.517
tig00018560_31	28547	30004	-1	1413_31	00	TTG	None	None	0.524
tig00018560_32	30078	30533	-1	1413_32	00	ATG	AGxAGG/AGGxGG	5-10bp	0.522
tig00018560_33	31147	32220	-1	1413_33	00	ATG	GGAG/GAGG	5-10bp	0.537
tig00018560_34	32318	33835	-1	1413_34	00	ATG	AGGAG	5-10bp	0.508
tig00018560_35	33957	37568	-1	1413_35	00	ATG	GGAGG	5-10bp	0.551
tig00018560_36	37561	40977	-1	1413_36	00	ATG	AGGAGG	5-10bp	0.551
tig00018560_37	41144	42205	-1	1413_37	00	ATG	GGA/GAG/AGG	5-10bp	0.566
tig00018560_38	42181	42633	-1	1413_38	00	TTG	GGAG/GAGG	5-10bp	0.556
tig00018560_39	42630	44381	-1	1413_39	00	TTG	AGGAG	5-10bp	0.546
tig00018560_40	44443	46206	-1	1413_40	00	ATG	None	None	0.516
tig00018560_41	46297	46590	-1	1413_41	00	ATG	GGAG/GAGG	5-10bp	0.510
tig00018560_42	46616	48028	-1	1413_42	00	ATG	AGGAG(G)/GGAGG	13-15bp	0.524
tig00018560_43	48071	48799	-1	1413_43	00	ATG	AGGAG	5-10bp	0.538
tig00018560_44	48866	52189	-1	1413_44	00	ATG	AGxAGG/AGGxGG	5-10bp	0.545
tig00018560_45	52214	54133	-1	1413_45	00	ATG	GGA/GAG/AGG	5-10bp	0.508
tig00018560_46	54341	54970	-1	1413_46	00	ATG	GGA/GAG/AGG	11-12bp	0.483
tig00018560_47	55003	55167	-1	1413_47	00	ATG	None	None	0.521
tig00018560_48	55164	55991	-1	1413_48	00	ATG	AGGAGG	5-10bp	0.525
tig00018560_49	56120	56632	-1	1413_49	00	GTG	AGGAG/GGAGG	11-12bp	0.427
tig00018560_50	56786	57409	-1	1413_50	00	ATG	GGAG/GAGG	5-10bp	0.444
tig00018560_51	57411	58052	-1	1413_51	00	ATG	GGA/GAG/AGG	5-10bp	0.464
tig00018560_52	58267	58647	-1	1413_52	00	ATG	AGGAG/GGAGG	11-12bp	0.470
tig00018560_53	58742	59179	-1	1413_53	00	ATG	AGxAGG/AGGxGG	5-10bp	0.486
tig00136612_1	2	193	1	1414_1	10	Edge	None	None	0.417
tig00136612_2	295	630	1	1414_2	00	ATG	None	None	0.467
tig00136612_3	745	1092	1	1414_3	00	ATG	None	None	0.509
tig00136612_4	1099	1509	1	1414_4	00	GTG	None	None	0.472
tig00136612_5	1517	1813	-1	1414_5	00	GTG	None	None	0.576
tig00136612_6	1801	3051	-1	1414_6	00	GTG	None	None	0.591
tig00136612_7	3008	3874	-1	1414_7	00	ATG	None	None	0.593
tig00136612_8	3838	3960	-1	1414_8	00	ATG	None	None	0.585
tig00136612_9	4101	4913	-1	1414_9	00	ATG	None	None	0.536
tig00136612_10	4910	5440	-1	1414_10	00	ATG	None	None	0.580
tig00136612_11	5753	6073	1	1414_11	00	ATG	None	None	0.604
tig00136612_12	6178	6291	-1	1414_12	00	ATG	None	None	0.500
tig00136612_13	6356	6694	1	1414_13	00	ATG	None	None	0.572
tig00136612_14	6634	7857	1	1414_14	00	ATG	None	None	0.548
tig00136612_15	7966	8349	1	1414_15	01	ATG	None	None	0.544
tig00136694_1	262	480	1	1415_1	00	ATG	TAA	14bp	0.498
tig00136694_2	773	949	1	1415_2	00	ATG	TAAA	11bp	0.424
tig00136694_3	1127	1549	1	1415_3	00	ATG	TAA	3bp	0.496
tig00136694_4	1706	1963	-1	1415_4	00	ATG	TAA	11bp	0.473
tig00136694_5	1991	2263	-1	1415_5	00	ATG	TAAAA	14bp	0.458
tig00136694_6	2280	3344	-1	1415_6	00	ATG	TAA	10bp	0.517
tig00136694_7	4279	4749	-1	1415_7	00	ATG	None	None	0.495
tig00136694_8	4769	5383	-1	1415_8	00	ATG	TAAAAA	9bp	0.520
tig00136694_9	5389	6888	-1	1415_9	00	ATG	TAA	12bp	0.484
tig00136694_10	7100	7693	-1	1415_10	00	ATG	None	None	0.476
tig00136694_11	7787	8590	-1	1415_11	00	GTG	AAA	11bp	0.495
tig00136694_12	8587	9249	-1	1415_12	00	ATG	TAA	15bp	0.489
tig00136694_13	9420	9761	-1	1415_13	00	TTG	TAAAA	14bp	0.500
tig00136694_14	9787	9969	-1	1415_14	00	ATG	TAA	15bp	0.437
tig00136716_1	16	1050	-1	1416_1	00	ATG	None	None	0.572
tig00136716_2	1063	1905	-1	1416_2	00	ATG	None	None	0.549
tig00136716_3	1923	2027	-1	1416_3	00	ATG	None	None	0.467
tig00136716_4	1982	3046	-1	1416_4	00	ATG	None	None	0.514
tig00136716_5	3074	3517	-1	1416_5	00	ATG	None	None	0.507
tig00136716_6	3523	3837	-1	1416_6	00	ATG	GGAG/GAGG	5-10bp	0.549
tig00136716_7	3917	4246	-1	1416_7	00	ATG	None	None	0.536
tig00136716_8	4284	4691	-1	1416_8	01	Edge	None	None	0.542
tig00001538_1	44	934	-1	1417_1	00	GTG	None	None	0.617
tig00001538_2	979	1359	-1	1417_2	00	ATG	AGGA	5-10bp	0.619
tig00001538_3	1362	2036	-1	1417_3	00	ATG	GGAG/GAGG	5-10bp	0.613
tig00001538_4	2431	4107	1	1417_4	00	ATG	None	None	0.576
tig00001538_5	4188	5246	1	1417_5	00	ATG	AGGAGG	5-10bp	0.614
tig00001538_6	5715	5930	1	1417_6	00	ATG	GGAGG	3-4bp	0.532
tig00001538_7	5981	7048	-1	1417_7	00	ATG	AGxAG	5-10bp	0.572
tig00001538_8	7084	7476	-1	1417_8	00	ATG	None	None	0.626
tig00001538_9	7547	8572	-1	1417_9	00	ATG	None	None	0.625
tig00001538_10	8753	10081	-1	1417_10	00	ATG	AGGAG	5-10bp	0.619
tig00001538_11	10505	11212	1	1417_11	00	ATG	None	None	0.503
tig00001538_12	11209	11400	1	1417_12	00	ATG	None	None	0.521
tig00001541_1	171	446	1	1418_1	00	ATG	None	None	0.630
tig00001541_2	443	757	1	1418_2	00	ATG	None	None	0.498
tig00001541_3	912	1478	1	1418_3	00	ATG	None	None	0.547
tig00001541_4	1674	2198	1	1418_4	00	ATG	None	None	0.556
tig00001541_5	2203	2361	1	1418_5	00	ATG	None	None	0.465
tig00001541_6	3026	4963	1	1418_6	00	ATG	AGxAG	5-10bp	0.593
tig00001541_7	4963	5592	1	1418_7	00	ATG	AGxAGG/AGGxGG	3-4bp	0.594
tig00001541_8	5616	6425	1	1418_8	00	GTG	GGAG/GAGG	5-10bp	0.602
tig00001541_9	6638	7612	1	1418_9	00	ATG	None	None	0.611
tig00001541_10	7696	8856	1	1418_10	00	ATG	GGAG/GAGG	5-10bp	0.584
tig00001541_11	9285	9749	1	1418_11	00	ATG	None	None	0.529
tig00001541_12	9800	10423	1	1418_12	00	ATG	None	None	0.498
tig00001541_13	10579	11649	-1	1418_13	00	ATG	GGAGG	5-10bp	0.591
tig00001541_14	11633	12676	-1	1418_14	00	ATG	None	None	0.614
tig00001541_15	12943	13335	1	1418_15	00	GTG	GGAG/GAGG	5-10bp	0.580
tig00001541_16	13337	14308	1	1418_16	00	ATG	AGxAGG/AGGxGG	3-4bp	0.546
tig00001541_17	14344	14592	1	1418_17	00	ATG	GGAGG	5-10bp	0.542
tig00001541_18	14611	15081	1	1418_18	00	ATG	None	None	0.590
tig00001541_19	15093	15662	1	1418_19	00	ATG	None	None	0.600
tig00001541_20	15677	17215	1	1418_20	00	ATG	None	None	0.582
tig00001541_21	17303	18115	1	1418_21	00	ATG	None	None	0.567
tig00001541_22	18136	19560	1	1418_22	00	ATG	None	None	0.611
tig00001541_23	19593	20072	1	1418_23	00	ATG	AGGAG	5-10bp	0.598
tig00001541_24	20185	20442	-1	1418_24	00	ATG	None	None	0.543
tig00001541_25	21435	22151	-1	1418_25	00	GTG	AGGA	5-10bp	0.543
tig00001541_26	22205	22624	-1	1418_26	00	ATG	GGAGG	5-10bp	0.571
tig00001541_27	23214	24080	1	1418_27	00	ATG	GGAG/GAGG	5-10bp	0.597
tig00001541_28	24731	24988	-1	1418_28	00	ATG	None	None	0.547
tig00001541_29	25480	26556	1	1418_29	00	ATG	GGAG/GAGG	5-10bp	0.616
tig00136732_1	3	1208	-1	1419_1	10	ATG	AGGAG	5-10bp	0.250
tig00136732_2	1492	1758	-1	1419_2	00	TTG	GGA/GAG/AGG	5-10bp	0.281
tig00136732_3	1737	2033	-1	1419_3	00	ATG	AGGAG	5-10bp	0.276
tig00136732_4	2211	2741	1	1419_4	00	ATG	GGAGG	5-10bp	0.465
tig00136732_5	3070	3372	1	1419_5	00	ATG	None	None	0.353
tig00136732_6	3466	3906	-1	1419_6	00	ATG	AGGAG	5-10bp	0.274
tig00136732_7	3906	5210	-1	1419_7	00	ATG	AGGAG	5-10bp	0.301
tig00136732_8	5214	5546	-1	1419_8	00	ATG	None	None	0.309
tig00136732_9	5571	5846	-1	1419_9	00	ATG	None	None	0.322
tig00136732_10	5836	6018	-1	1419_10	00	ATG	None	None	0.240
tig00136732_11	6021	6398	-1	1419_11	00	ATG	AGGAG	5-10bp	0.241
tig00136732_12	6415	7140	-1	1419_12	00	ATG	GGAGG	5-10bp	0.321
tig00136732_13	7176	8210	-1	1419_13	00	ATG	GGAGG	5-10bp	0.311
tig00136732_14	8422	8940	1	1419_14	00	ATG	GGAGG	5-10bp	0.416
tig00136732_15	9049	9225	-1	1419_15	00	GTG	AGxAG	5-10bp	0.316
tig00136761_1	412	771	1	1420_1	00	ATG	None	None	0.383
tig00136761_2	844	1461	1	1420_2	00	ATG	None	None	0.380
tig00136772_1	89	301	1	1421_1	00	ATG	None	None	0.512
tig00136772_2	301	525	1	1421_2	00	GTG	None	None	0.502
tig00136772_3	522	863	1	1421_3	00	ATG	None	None	0.541
tig00136772_4	987	1379	1	1421_4	00	GTG	AAAA	14bp	0.509
tig00136772_5	1411	2385	1	1421_5	00	ATG	None	None	0.503
tig00136772_6	2367	2630	1	1421_6	00	ATG	AACAA	13bp	0.504
tig00136772_7	2967	3869	1	1421_7	00	GTG	None	None	0.560
tig00136772_8	3850	3933	1	1421_8	01	GTG	None	None	0.571
tig00136831_1	1	1149	1	1422_1	10	Edge	None	None	0.536
tig00136831_2	1133	1333	1	1422_2	00	ATG	GGA/GAG/AGG	5-10bp	0.642
tig00136831_3	1536	3266	1	1422_3	00	ATG	AGxAG	5-10bp	0.556
tig00136831_4	3254	3457	1	1422_4	00	GTG	GGAG/GAGG	5-10bp	0.529
tig00136831_5	3454	4635	1	1422_5	00	ATG	AGGAGG	5-10bp	0.546
tig00136831_6	4632	4802	1	1422_6	00	ATG	None	None	0.468
tig00136831_7	4812	4988	1	1422_7	00	ATG	GGAG/GAGG	5-10bp	0.548
tig00136831_8	5118	5948	1	1422_8	00	GTG	None	None	0.543
tig00136831_9	5957	6295	1	1422_9	00	ATG	None	None	0.516
tig00136831_10	6484	6987	1	1422_10	00	ATG	GGAGG	5-10bp	0.536
tig00136831_11	6993	7256	1	1422_11	00	GTG	None	None	0.527
tig00136831_12	7270	8049	1	1422_12	00	ATG	AGGAG	5-10bp	0.531
tig00136831_13	8064	8354	1	1422_13	00	ATG	AGGAG	5-10bp	0.522
tig00136831_14	8422	8886	1	1422_14	01	ATG	None	None	0.559
tig00136864_1	42	362	-1	1423_1	00	ATG	GGAG/GAGG	5-10bp	0.361
tig00136864_2	446	1543	1	1423_2	00	ATG	GGAG/GAGG	5-10bp	0.329
tig00136864_3	1555	2019	1	1423_3	00	ATG	GGAG/GAGG	5-10bp	0.292
tig00136864_4	2037	3182	1	1423_4	00	ATG	GGAG/GAGG	5-10bp	0.351
tig00136864_5	3253	3867	1	1423_5	00	ATG	AGGAG	5-10bp	0.333
tig00136864_6	4196	4441	-1	1423_6	00	TTG	None	None	0.362
tig00136864_7	4475	4984	-1	1423_7	00	ATG	GGAG/GAGG	5-10bp	0.388
tig00136864_8	5196	5441	-1	1423_8	00	ATG	None	None	0.378
tig00136864_9	5462	6505	-1	1423_9	00	ATG	None	None	0.376
tig00136864_10	6444	7178	-1	1423_10	00	GTG	None	None	0.305
tig00136864_11	7171	8037	-1	1423_11	00	ATG	AGGAG	5-10bp	0.315
tig00136864_12	8119	8220	-1	1423_12	01	Edge	None	None	0.363
tig00136875_1	3	698	1	1424_1	10	Edge	None	None	0.483
tig00136875_2	748	1476	1	1424_2	00	ATG	AATAA	10bp	0.512
tig00136875_3	1572	2015	-1	1424_3	00	TTG	AAAAA	10bp	0.464
tig00136875_4	2062	3879	1	1424_4	00	ATG	TAAA	13bp	0.490
tig00136875_5	3959	4561	1	1424_5	00	ATG	AAA	5bp	0.493
tig00136875_6	4611	4880	1	1424_6	00	ATG	TAAA	11bp	0.444
tig00136875_7	5198	5428	1	1424_7	00	ATG	TAA	11bp	0.494
tig00136875_8	5432	6370	1	1424_8	00	ATG	AATAA	3bp	0.514
tig00136875_9	6391	6516	1	1424_9	00	ATG	TAA	10bp	0.532
tig00136875_10	6613	7383	1	1424_10	00	ATG	TAAA	14bp	0.515
tig00136875_11	7475	8020	1	1424_11	00	ATG	TAA	4bp	0.480
tig00136875_12	8861	9232	1	1424_12	00	ATG	AAA	9bp	0.444
tig00136875_13	9237	9434	1	1424_13	00	ATG	TAA	11bp	0.444
tig00136875_14	10015	10530	1	1424_14	00	ATG	TAAA	12bp	0.477
tig00136875_15	11320	11427	1	1424_15	00	ATG	AACAA	14bp	0.491
tig00136875_16	11506	11682	1	1424_16	00	ATG	TAA	12bp	0.458
tig00136875_17	11821	12186	1	1424_17	00	ATG	AACAA	13bp	0.475
tig00018596_1	2	601	-1	1425_1	10	ATG	GGA/GAG/AGG	5-10bp	0.493
tig00018596_2	745	888	-1	1425_2	00	ATG	AGGAGG	5-10bp	0.465
tig00018596_3	1007	1891	-1	1425_3	00	ATG	GGA/GAG/AGG	11-12bp	0.461
tig00018596_4	1884	2822	-1	1425_4	00	TTG	GGAGG	5-10bp	0.508
tig00018596_5	2913	3335	-1	1425_5	00	TTG	GGA/GAG/AGG	5-10bp	0.463
tig00018596_6	3434	4282	-1	1425_6	00	ATG	AGGAG	5-10bp	0.559
tig00018596_7	4358	5224	-1	1425_7	00	ATG	AGGAG	5-10bp	0.499
tig00018596_8	5324	6118	-1	1425_8	00	TTG	AGGAG	5-10bp	0.507
tig00018596_9	6212	6559	-1	1425_9	00	TTG	None	None	0.474
tig00018596_10	6638	7816	-1	1425_10	01	Edge	None	None	0.534
tig00034026_1	109	1419	1	1426_1	00	ATG	None	None	0.404
tig00034026_2	1623	1964	-1	1426_2	00	ATG	None	None	0.380
tig00034026_3	2007	2156	1	1426_3	00	ATG	AATAA	14bp	0.500
tig00034026_4	2153	2314	1	1426_4	00	ATG	AAA	3bp	0.432
tig00136926_1	3	479	-1	1427_1	10	ATG	AGxAG	5-10bp	0.346
tig00136926_2	517	1467	-1	1427_2	00	GTG	None	None	0.377
tig00136926_3	1419	1745	-1	1427_3	00	ATG	GGA/GAG/AGG	5-10bp	0.355
tig00136926_4	1801	2289	-1	1427_4	00	ATG	AGGAG	5-10bp	0.329
tig00136926_5	2302	3132	-1	1427_5	00	ATG	GGAG/GAGG	5-10bp	0.339
tig00136926_6	3143	4438	-1	1427_6	00	ATG	GGAG/GAGG	5-10bp	0.373
tig00136926_7	4606	5616	1	1427_7	00	ATG	AGGA	5-10bp	0.359
tig00136926_8	5721	6599	-1	1427_8	00	ATG	None	None	0.357
tig00136926_9	6815	8509	1	1427_9	01	TTG	GGA/GAG/AGG	5-10bp	0.359
tig00136984_1	142	525	1	1428_1	00	ATG	None	None	0.451
tig00136984_2	1292	1558	1	1428_2	00	ATG	GGA/GAG/AGG	5-10bp	0.390
tig00136984_3	1730	2224	1	1428_3	00	ATG	GGAGG	5-10bp	0.444
tig00136984_4	2245	2409	1	1428_4	00	ATG	None	None	0.455
tig00136984_5	2363	3373	1	1428_5	00	TTG	None	None	0.484
tig00136984_6	3510	4091	1	1428_6	00	ATG	GGAG/GAGG	5-10bp	0.428
tig00136984_7	4051	4350	1	1428_7	00	TTG	None	None	0.460
tig00136984_8	4423	4617	1	1428_8	00	ATG	GGAG/GAGG	5-10bp	0.395
tig00136984_9	4695	5063	1	1428_9	00	ATG	None	None	0.442
tig00136984_10	5020	5796	1	1428_10	00	TTG	AGxAGG/AGGxGG	5-10bp	0.436
tig00136984_11	5837	6664	1	1428_11	01	ATG	GGAG/GAGG	5-10bp	0.475
tig00137023_1	1	174	-1	1429_1	10	ATG	None	None	0.299
tig00137023_2	761	886	-1	1429_2	00	ATG	AGGAG	5-10bp	0.349
tig00137023_3	993	1112	-1	1429_3	00	ATG	None	None	0.342
tig00137023_4	1622	2245	-1	1429_4	00	ATG	GGA/GAG/AGG	5-10bp	0.324
tig00137023_5	2346	2522	-1	1429_5	00	ATG	GGA/GAG/AGG	5-10bp	0.390
tig00137023_6	3365	3520	-1	1429_6	00	ATG	GGA/GAG/AGG	11-12bp	0.269
tig00137023_7	3749	3946	-1	1429_7	00	ATG	GGA/GAG/AGG	5-10bp	0.293
tig00137023_8	4459	4722	-1	1429_8	00	ATG	None	None	0.288
tig00137023_9	4962	5234	-1	1429_9	00	ATG	GGA/GAG/AGG	5-10bp	0.311
tig00137023_10	5341	5616	-1	1429_10	00	ATG	GGA/GAG/AGG	11-12bp	0.373
tig00137023_11	5613	5708	-1	1429_11	00	ATG	None	None	0.250
tig00137023_12	5942	6037	-1	1429_12	00	ATG	AGGAG	5-10bp	0.260
tig00137023_13	6039	6431	-1	1429_13	00	TTG	None	None	0.265
tig00137023_14	6677	6778	-1	1429_14	00	ATG	None	None	0.294
tig00137023_15	6892	7044	-1	1429_15	00	ATG	None	None	0.320
tig00137023_16	8297	8464	-1	1429_16	00	ATG	GGAG/GAGG	5-10bp	0.315
tig00137023_17	8647	8808	-1	1429_17	00	ATG	None	None	0.395
tig00137023_18	9111	9299	-1	1429_18	00	GTG	None	None	0.354
tig00137023_19	9624	9791	-1	1429_19	00	ATG	None	None	0.321
tig00137023_20	10060	10263	-1	1429_20	00	ATG	AGxAG	5-10bp	0.299
tig00137044_1	662	2179	1	1430_1	00	ATG	GGA/GAG/AGG	5-10bp	0.688
tig00137044_2	2170	2799	1	1430_2	00	ATG	GGA/GAG/AGG	5-10bp	0.637
tig00137044_3	2881	3561	1	1430_3	00	ATG	None	None	0.670
tig00137044_4	4388	5329	1	1430_4	00	GTG	AGGAG	5-10bp	0.728
tig00137044_5	5284	6075	1	1430_5	00	GTG	None	None	0.735
tig00137044_6	6072	6818	1	1430_6	00	ATG	AGGAG	5-10bp	0.718
tig00137044_7	6815	8509	1	1430_7	00	GTG	AGGA/GGAG/GAGG	11-12bp	0.685
tig00137044_8	8626	10149	1	1430_8	00	ATG	GGA/GAG/AGG	11-12bp	0.690
tig00137044_9	10169	11158	1	1430_9	00	ATG	AGGA	5-10bp	0.674
tig00137044_10	11296	11382	1	1430_10	01	ATG	3Base/5BMM	13-15bp	0.598
tig00137045_1	1	105	-1	1431_1	10	ATG	AGGAG(G)/GGAGG	13-15bp	0.476
tig00137045_2	106	273	-1	1431_2	00	ATG	AGGA/GGAG/GAGG	11-12bp	0.429
tig00137045_3	266	772	-1	1431_3	00	ATG	AGGAGG	5-10bp	0.533
tig00137045_4	775	1176	-1	1431_4	00	ATG	GGxGG	5-10bp	0.515
tig00137045_5	1179	1478	-1	1431_5	00	ATG	AGGAGG	11-12bp	0.530
tig00137045_6	1485	1736	-1	1431_6	00	ATG	GGA/GAG/AGG	5-10bp	0.468
tig00137045_7	1826	2017	-1	1431_7	00	ATG	AGGAGG	5-10bp	0.469
tig00137045_8	2010	2249	-1	1431_8	00	ATG	AGGAG	5-10bp	0.471
tig00137045_9	2251	2454	-1	1431_9	00	ATG	AGGAGG	5-10bp	0.549
tig00137045_10	2684	2917	-1	1431_10	00	ATG	AGGAG	5-10bp	0.432
tig00137045_11	3062	3301	-1	1431_11	00	ATG	AGGAGG	11-12bp	0.512
tig00137045_12	3322	3687	-1	1431_12	00	ATG	GGAGG	5-10bp	0.519
tig00137045_13	3859	4848	-1	1431_13	00	ATG	AGGAG	5-10bp	0.504
tig00137045_14	4858	5667	-1	1431_14	00	ATG	AGGAGG	5-10bp	0.507
tig00137045_15	5660	5881	-1	1431_15	00	ATG	AGGAG	5-10bp	0.550
tig00137045_16	5883	6260	-1	1431_16	00	ATG	AGGAG	5-10bp	0.466
tig00137045_17	6273	6893	-1	1431_17	00	GTG	AGGAGG	5-10bp	0.481
tig00137045_18	6906	7442	-1	1431_18	00	GTG	GGA/GAG/AGG	5-10bp	0.510
tig00137045_19	7735	8385	-1	1431_19	00	ATG	AGGAG	5-10bp	0.522
tig00137045_20	8395	9141	-1	1431_20	00	GTG	AGGAG	5-10bp	0.498
tig00137045_21	9157	10089	-1	1431_21	00	ATG	GGA/GAG/AGG	5-10bp	0.506
tig00137045_22	10319	10789	-1	1431_22	00	ATG	AGGAGG	5-10bp	0.482
tig00137045_23	10802	11059	-1	1431_23	00	ATG	GGAG/GAGG	5-10bp	0.484
tig00137045_24	11070	12071	-1	1431_24	00	ATG	GGAGG	5-10bp	0.460
tig00137045_25	12082	12789	-1	1431_25	01	Edge	None	None	0.475
tig00137071_1	1	201	-1	1432_1	10	ATG	None	None	0.567
tig00137071_2	598	795	-1	1432_2	00	TTG	GGAG/GAGG	5-10bp	0.480
tig00137071_3	807	2066	-1	1432_3	00	ATG	None	None	0.508
tig00137071_4	2083	2892	-1	1432_4	00	GTG	GGA/GAG/AGG	5-10bp	0.500
tig00137071_5	3037	3570	-1	1432_5	00	GTG	GGA/GAG/AGG	5-10bp	0.545
tig00137071_6	3645	3824	-1	1432_6	00	ATG	GGA/GAG/AGG	11-12bp	0.539
tig00137071_7	3803	4126	-1	1432_7	00	ATG	GGA/GAG/AGG	5-10bp	0.469
tig00137071_8	4357	5145	-1	1432_8	00	GTG	AGxAGG/AGGxGG	3-4bp	0.497
tig00137071_9	5295	5822	-1	1432_9	00	ATG	None	None	0.473
tig00137071_10	5819	6079	-1	1432_10	00	ATG	GGAG/GAGG	5-10bp	0.494
tig00137071_11	6144	6413	-1	1432_11	00	ATG	GGA/GAG/AGG	5-10bp	0.493
tig00137071_12	6437	7336	-1	1432_12	00	ATG	GGAGG	3-4bp	0.480
tig00137071_13	7355	7717	-1	1432_13	00	ATG	None	None	0.449
tig00137071_14	7735	8097	-1	1432_14	00	ATG	AGGAGG	5-10bp	0.471
tig00137071_15	8194	8484	-1	1432_15	00	ATG	GGAGG	5-10bp	0.515
tig00137071_16	8714	9235	-1	1432_16	00	ATG	3Base/5BMM	13-15bp	0.479
tig00137071_17	9561	9815	-1	1432_17	00	ATG	None	None	0.475
tig00137071_18	9954	10160	-1	1432_18	01	Edge	None	None	0.522
tig00018625_1	82	2202	-1	1433_1	00	ATG	None	None	0.505
tig00018625_2	2968	4644	1	1433_2	00	ATG	None	None	0.509
tig00018625_3	4654	6225	1	1433_3	00	ATG	AAAA	14bp	0.578
tig00018625_4	6270	6716	1	1433_4	00	ATG	AAA	14bp	0.506
tig00018625_5	6857	7342	1	1433_5	00	GTG	AAAA	13bp	0.551
tig00018625_6	7346	8374	-1	1433_6	00	ATG	None	None	0.529
tig00018625_7	8393	9337	-1	1433_7	00	ATG	None	None	0.547
tig00018625_8	9347	9988	-1	1433_8	00	ATG	AAAA	15bp	0.523
tig00137207_1	3	452	-1	1434_1	10	GTG	None	None	0.573
tig00137207_2	1053	1661	-1	1434_2	00	GTG	None	None	0.619
tig00137207_3	1637	1840	-1	1434_3	00	GTG	None	None	0.632
tig00137207_4	1827	1976	-1	1434_4	00	ATG	None	None	0.567
tig00137207_5	1982	2185	-1	1434_5	00	ATG	None	None	0.549
tig00137207_6	2328	3053	-1	1434_6	00	ATG	None	None	0.574
tig00137218_1	3	83	1	1435_1	10	Edge	None	None	0.333
tig00137218_2	181	858	1	1435_2	00	TTG	AAAA	13bp	0.395
tig00137218_3	963	1139	-1	1435_3	00	ATG	None	None	0.401
tig00137218_4	1249	1506	1	1435_4	00	ATG	None	None	0.349
tig00137218_5	1445	1963	1	1435_5	00	ATG	None	None	0.343
tig00137218_6	2739	4184	-1	1435_6	00	ATG	AAA	14bp	0.481
tig00137218_7	4334	4897	1	1435_7	00	ATG	None	None	0.443
tig00137218_8	4941	5501	-1	1435_8	00	ATG	None	None	0.465
tig00137218_9	5462	5674	-1	1435_9	00	ATG	AAAA	13bp	0.460
tig00137218_10	5868	6677	-1	1435_10	00	GTG	None	None	0.565
tig00137218_11	6680	6856	1	1435_11	01	ATG	None	None	0.571
tig00137279_1	262	441	1	1436_1	00	ATG	None	None	0.400
tig00137279_2	469	720	1	1436_2	00	ATG	None	None	0.433
tig00137279_3	1002	2723	1	1436_3	00	ATG	None	None	0.473
tig00137304_1	262	1578	1	1437_1	00	GTG	None	None	0.434
tig00137304_2	2196	3902	-1	1437_2	01	Edge	None	None	0.493
tig00137347_1	1	744	-1	1438_1	10	GTG	AGGA	5-10bp	0.497
tig00137347_2	819	1382	1	1438_2	00	ATG	GGAG/GAGG	5-10bp	0.489
tig00137347_3	1379	1573	-1	1438_3	00	ATG	None	None	0.523
tig00137347_4	1803	2534	1	1438_4	00	ATG	None	None	0.488
tig00137347_5	2623	3009	1	1438_5	00	ATG	None	None	0.470
tig00137347_6	3083	3256	1	1438_6	00	ATG	None	None	0.517
tig00137347_7	3332	3700	1	1438_7	00	ATG	None	None	0.491
tig00137347_8	3671	3829	-1	1438_8	00	ATG	AGGA	5-10bp	0.522
tig00137347_9	3778	4284	-1	1438_9	00	ATG	GGA/GAG/AGG	5-10bp	0.527
tig00137347_10	4609	4971	1	1438_10	00	ATG	GGA/GAG/AGG	5-10bp	0.537
tig00137347_11	5206	5328	1	1438_11	00	ATG	AGGAG	5-10bp	0.431
tig00137347_12	5622	7358	-1	1438_12	00	ATG	AGGA	5-10bp	0.489
tig00137347_13	7340	7597	-1	1438_13	00	ATG	GGA/GAG/AGG	5-10bp	0.527
tig00137347_14	7668	8033	-1	1438_14	00	GTG	None	None	0.495
tig00137347_15	8357	8653	1	1438_15	00	ATG	AGGA	5-10bp	0.505
tig00137347_16	8650	9885	1	1438_16	00	ATG	None	None	0.532
tig00137347_17	10008	10256	1	1438_17	00	GTG	None	None	0.494
tig00137347_18	10316	11113	-1	1438_18	00	ATG	AGGAG	5-10bp	0.490
tig00137347_19	11780	11893	-1	1438_19	00	ATG	AGGAG	5-10bp	0.325
tig00018694_1	1	1497	1	1439_1	10	Edge	None	None	0.548
tig00018694_2	1504	10026	1	1439_2	00	ATG	None	None	0.530
tig00018694_3	10023	10313	1	1439_3	00	ATG	None	None	0.550
tig00018694_4	10591	10938	1	1439_4	00	ATG	None	None	0.514
tig00018694_5	11325	11624	1	1439_5	00	ATG	None	None	0.630
tig00018694_6	11519	11842	-1	1439_6	00	ATG	None	None	0.636
tig00018694_7	11929	12447	-1	1439_7	00	ATG	None	None	0.555
tig00018694_8	12444	13019	-1	1439_8	00	TTG	None	None	0.571
tig00018694_9	13100	13555	-1	1439_9	00	GTG	None	None	0.572
tig00018694_10	13748	17644	-1	1439_10	00	ATG	None	None	0.562
tig00018694_11	18043	18471	1	1439_11	00	ATG	AGGA	5-10bp	0.618
tig00018694_12	18655	19911	1	1439_12	00	ATG	None	None	0.591
tig00018694_13	20009	20476	1	1439_13	00	ATG	GGAGG	3-4bp	0.609
tig00018694_14	20526	22193	1	1439_14	00	ATG	None	None	0.613
tig00018694_15	22330	22608	-1	1439_15	00	ATG	None	None	0.624
tig00018694_16	22664	23155	1	1439_16	00	ATG	None	None	0.589
tig00018694_17	23186	24688	1	1439_17	00	GTG	None	None	0.592
tig00018694_18	24685	25461	1	1439_18	00	ATG	None	None	0.575
tig00018694_19	25545	26000	-1	1439_19	00	ATG	None	None	0.559
tig00018694_20	26144	27610	1	1439_20	00	ATG	None	None	0.588
tig00137515_1	3	149	-1	1440_1	10	ATG	None	None	0.578
tig00137515_2	95	1132	-1	1440_2	00	GTG	None	None	0.561
tig00137515_3	1260	1925	-1	1440_3	00	GTG	None	None	0.613
tig00137515_4	2157	2720	-1	1440_4	00	GTG	None	None	0.613
tig00137515_5	2869	3279	-1	1440_5	00	ATG	None	None	0.608
tig00137515_6	3246	3461	-1	1440_6	00	ATG	None	None	0.611
tig00137515_7	3673	3891	-1	1440_7	00	ATG	None	None	0.648
tig00137515_8	3912	4160	-1	1440_8	00	ATG	GGAG/GAGG	5-10bp	0.614
tig00137515_9	4702	5208	-1	1440_9	00	ATG	None	None	0.542
tig00137515_10	5565	6011	-1	1440_10	00	ATG	None	None	0.562
tig00137515_11	6453	7118	-1	1440_11	00	ATG	None	None	0.568
tig00137524_1	189	542	1	1441_1	00	ATG	None	None	0.548
tig00137524_2	552	749	1	1441_2	00	ATG	None	None	0.566
tig00137524_3	713	1168	-1	1441_3	00	TTG	None	None	0.548
tig00137524_4	1371	1820	-1	1441_4	00	ATG	AACAA	15bp	0.516
tig00137524_5	1947	2570	-1	1441_5	00	ATG	None	None	0.519
tig00137524_6	2561	2980	-1	1441_6	00	ATG	None	None	0.517
tig00137524_7	3030	3149	1	1441_7	00	ATG	AAA	13bp	0.475
tig00137524_8	3425	3934	1	1441_8	00	ATG	None	None	0.524
tig00137524_9	3962	4078	-1	1441_9	00	ATG	None	None	0.598
tig00137524_10	4075	4794	-1	1441_10	00	ATG	None	None	0.540
tig00137524_11	4773	5099	-1	1441_11	00	TTG	AAA	13bp	0.544
tig00137524_12	5181	5672	-1	1441_12	00	ATG	None	None	0.526
tig00137524_13	6668	6808	-1	1441_13	00	ATG	None	None	0.504
tig00137524_14	6847	7149	-1	1441_14	00	GTG	AAAA	13bp	0.531
tig00137524_15	7220	7555	-1	1441_15	00	GTG	None	None	0.560
tig00137524_16	7732	7902	1	1441_16	01	ATG	None	None	0.491
tig00137585_1	207	608	-1	1442_1	00	ATG	None	None	0.525
tig00137585_2	686	1675	-1	1442_2	00	ATG	None	None	0.525
tig00137585_3	1748	2830	-1	1442_3	00	ATG	None	None	0.555
tig00137585_4	2851	3252	-1	1442_4	00	ATG	None	None	0.500
tig00137585_5	3252	3380	-1	1442_5	00	ATG	None	None	0.574
tig00137585_6	3395	4192	-1	1442_6	00	GTG	None	None	0.535
tig00137585_7	4506	5291	-1	1442_7	00	ATG	None	None	0.517
tig00137585_8	5267	5872	-1	1442_8	00	ATG	GGAG/GAGG	5-10bp	0.521
tig00137585_9	5859	6101	-1	1442_9	00	ATG	None	None	0.547
tig00137618_1	1	165	-1	1443_1	10	ATG	None	None	0.412
tig00137618_2	162	458	-1	1443_2	00	ATG	GGxGG	5-10bp	0.380
tig00137618_3	458	913	-1	1443_3	00	ATG	GGAG/GAGG	5-10bp	0.371
tig00137618_4	915	1436	-1	1443_4	00	TTG	GGAG/GAGG	5-10bp	0.406
tig00137618_5	1576	2286	1	1443_5	00	ATG	GGA/GAG/AGG	5-10bp	0.353
tig00137618_6	2295	4460	1	1443_6	00	ATG	GGAG/GAGG	5-10bp	0.356
tig00137618_7	4606	5034	1	1443_7	00	ATG	AGGAG	5-10bp	0.350
tig00137618_8	4982	5242	1	1443_8	00	TTG	GGAG/GAGG	5-10bp	0.372
tig00137618_9	5242	5571	1	1443_9	00	ATG	None	None	0.367
tig00137618_10	5621	6559	-1	1443_10	00	ATG	AGGA/GGAG/GAGG	11-12bp	0.422
tig00137618_11	6584	6802	-1	1443_11	00	ATG	AGGA	5-10bp	0.379
tig00137618_12	6815	7819	-1	1443_12	00	ATG	GGA/GAG/AGG	5-10bp	0.424
tig00137618_13	7960	8607	1	1443_13	00	ATG	GGA/GAG/AGG	5-10bp	0.400
tig00018707_1	3	3224	1	1444_1	10	Edge	None	None	0.545
tig00018707_2	3143	3463	-1	1444_2	00	ATG	AGGA	5-10bp	0.548
tig00018707_3	4809	5186	1	1444_3	00	ATG	None	None	0.601
tig00018707_4	5189	5596	1	1444_4	00	ATG	None	None	0.556
tig00018707_5	5643	7502	1	1444_5	00	ATG	None	None	0.562
tig00018707_6	7531	8442	1	1444_6	01	ATG	None	None	0.536
tig00137682_1	2	217	-1	1445_1	10	ATG	None	None	0.431
tig00137682_2	214	2925	-1	1445_2	00	ATG	GGA/GAG/AGG	5-10bp	0.433
tig00137682_3	2929	4413	-1	1445_3	00	ATG	GGA/GAG/AGG	5-10bp	0.435
tig00137682_4	4413	4841	-1	1445_4	00	ATG	GGxGG	5-10bp	0.476
tig00137682_5	4871	6130	-1	1445_5	00	ATG	AGGAGG	11-12bp	0.467
tig00137682_6	6147	7607	-1	1445_6	00	ATG	None	None	0.474
tig00137682_7	7681	9297	-1	1445_7	00	ATG	None	None	0.449
tig00137682_8	9294	10646	-1	1445_8	01	Edge	None	None	0.492
tig00137735_1	65	1201	-1	1446_1	00	ATG	None	None	0.465
tig00137735_2	1207	1488	-1	1446_2	00	ATG	None	None	0.504
tig00137735_3	1548	2066	-1	1446_3	00	ATG	None	None	0.499
tig00137735_4	2084	4711	-1	1446_4	00	ATG	GGAG/GAGG	5-10bp	0.459
tig00137735_5	5252	5482	-1	1446_5	00	ATG	GGxGG	3-4bp	0.437
tig00137735_6	5570	6091	-1	1446_6	00	ATG	GGA/GAG/AGG	5-10bp	0.456
tig00137735_7	6079	6840	-1	1446_7	00	TTG	None	None	0.423
tig00137735_8	7374	9311	-1	1446_8	01	Edge	None	None	0.450
tig00137754_1	2	691	1	1447_1	10	Edge	None	None	0.568
tig00137754_2	1058	1615	-1	1447_2	00	ATG	None	None	0.541
tig00137754_3	2411	2683	-1	1447_3	00	ATG	3Base/5BMM	13-15bp	0.549
tig00137754_4	2680	2961	-1	1447_4	00	ATG	None	None	0.465
tig00137762_1	82	381	-1	1448_1	00	ATG	None	None	0.303
tig00137762_2	1701	2507	-1	1448_2	00	ATG	GGAG/GAGG	5-10bp	0.336
tig00137762_3	2594	3019	-1	1448_3	00	GTG	AGxAG	5-10bp	0.324
tig00137762_4	3137	3478	-1	1448_4	00	ATG	None	None	0.310
tig00137762_5	3587	4108	-1	1448_5	00	ATG	GGAG/GAGG	5-10bp	0.397
tig00137762_6	4151	4333	-1	1448_6	00	ATG	None	None	0.279
tig00137762_7	4479	4871	-1	1448_7	00	ATG	None	None	0.346
tig00137762_8	5021	5185	-1	1448_8	00	ATG	None	None	0.248
tig00137770_1	1	1305	-1	1449_1	10	ATG	GGAG/GAGG	5-10bp	0.524
tig00137770_2	1347	2192	-1	1449_2	00	ATG	AGGA	5-10bp	0.526
tig00137770_3	2627	2947	1	1449_3	00	ATG	AGGAG	5-10bp	0.511
tig00137770_4	3081	3809	1	1449_4	00	ATG	AGGAGG	5-10bp	0.549
tig00137770_5	3829	4452	1	1449_5	00	ATG	AGGAG	5-10bp	0.510
tig00137770_6	4452	4748	1	1449_6	00	ATG	AGGAGG	5-10bp	0.448
tig00137770_7	4762	5598	1	1449_7	00	ATG	AGGAGG	5-10bp	0.535
tig00137770_8	5611	5883	1	1449_8	00	ATG	AGGAGG	5-10bp	0.520
tig00137770_9	5895	6242	1	1449_9	00	ATG	AGGAGG	5-10bp	0.497
tig00137770_10	6261	7139	1	1449_10	00	ATG	AGGAGG	5-10bp	0.542
tig00137770_11	7139	7567	1	1449_11	00	ATG	AGGAGG	5-10bp	0.543
tig00137770_12	7569	7757	1	1449_12	00	ATG	AGGAG/GGAGG	11-12bp	0.519
tig00137770_13	7772	8035	1	1449_13	00	ATG	AGGAGG	5-10bp	0.451
tig00137770_14	8049	8420	1	1449_14	00	ATG	AGGAGG	5-10bp	0.538
tig00137770_15	8433	8624	1	1449_15	01	ATG	AGGAGG	5-10bp	0.495
tig00137957_1	352	558	1	1450_1	00	ATG	None	None	0.357
tig00137957_2	560	817	1	1450_2	00	ATG	AATAA	14bp	0.407
tig00137957_3	1339	1638	1	1450_3	00	ATG	TAA	12bp	0.373
tig00137957_4	1781	2047	1	1450_4	00	ATG	TAA	12bp	0.318
tig00137957_5	3004	3402	1	1450_5	00	ATG	None	None	0.383
tig00137957_6	3642	3818	-1	1450_6	00	ATG	AAAAA	12bp	0.424
tig00137957_7	3843	4151	-1	1450_7	00	ATG	None	None	0.385
tig00137957_8	4283	4942	-1	1450_8	00	ATG	AATAA	6bp	0.367
tig00137957_9	4939	5145	-1	1450_9	00	ATG	AATAA	14bp	0.382
tig00137957_10	5539	6438	1	1450_10	00	ATG	AATAA	14bp	0.367
tig00137957_11	6592	6837	1	1450_11	00	ATG	TAA	11bp	0.394
tig00137957_12	7449	7799	1	1450_12	00	ATG	TAA	11bp	0.342
tig00137957_13	7900	8043	-1	1450_13	00	ATG	TAA	7bp	0.410
tig00137957_14	8040	8408	-1	1450_14	00	ATG	TAA	12bp	0.393
tig00137957_15	8421	9215	-1	1450_15	00	ATG	AAAAAA	5bp	0.366
tig00137966_1	64	393	-1	1451_1	00	ATG	3Base/5BMM	13-15bp	0.455
tig00137966_2	1232	1645	1	1451_2	00	ATG	None	None	0.384
tig00137966_3	1642	2307	1	1451_3	00	ATG	None	None	0.405
tig00137966_4	2307	2714	1	1451_4	00	ATG	GGA/GAG/AGG	5-10bp	0.426
tig00137966_5	2995	3621	-1	1451_5	00	ATG	AGGAG	5-10bp	0.445
tig00137966_6	3935	4540	1	1451_6	00	ATG	GGAG/GAGG	5-10bp	0.439
tig00137966_7	4586	4867	1	1451_7	00	GTG	AGGA	5-10bp	0.401
tig00137966_8	4888	5265	1	1451_8	00	GTG	None	None	0.437
tig00137966_9	5282	6064	1	1451_9	00	ATG	GGAGG	5-10bp	0.437
tig00137966_10	6125	7111	-1	1451_10	00	ATG	GGA/GAG/AGG	5-10bp	0.398
tig00137966_11	7111	7584	-1	1451_11	00	ATG	None	None	0.378
tig00137966_12	7910	8335	-1	1451_12	00	ATG	GGA/GAG/AGG	5-10bp	0.333
tig00137966_13	8596	8766	1	1451_13	00	GTG	3Base/5BMM	13-15bp	0.474
tig00137966_14	8832	9017	-1	1451_14	00	ATG	GGA/GAG/AGG	5-10bp	0.425
tig00137966_15	9166	9525	-1	1451_15	00	ATG	GGA/GAG/AGG	5-10bp	0.478
tig00137966_16	9653	9904	-1	1451_16	00	ATG	GGA/GAG/AGG	5-10bp	0.468
tig00137966_17	9901	10326	-1	1451_17	00	ATG	None	None	0.448
tig00137966_18	10272	10910	-1	1451_18	00	ATG	GGAG/GAGG	5-10bp	0.448
tig00137966_19	11239	11298	1	1451_19	01	ATG	GGAG/GAGG	5-10bp	0.267
tig00138048_1	3	2855	-1	1452_1	10	ATG	None	None	0.603
tig00138048_2	2876	4411	-1	1452_2	00	GTG	None	None	0.617
tig00138048_3	4381	4647	-1	1452_3	00	GTG	None	None	0.614
tig00138048_4	4644	5900	-1	1452_4	00	ATG	None	None	0.603
tig00138048_5	6062	7861	1	1452_5	00	ATG	None	None	0.577
tig00138048_6	7861	8379	1	1452_6	00	ATG	None	None	0.626
tig00138108_1	2	1519	-1	1453_1	10	ATG	None	None	0.591
tig00138108_2	1808	2467	-1	1453_2	00	ATG	GGAG/GAGG	5-10bp	0.580
tig00138108_3	2467	3489	-1	1453_3	00	ATG	None	None	0.625
tig00138108_4	3486	3923	-1	1453_4	00	TTG	None	None	0.596
tig00138108_5	3920	4063	-1	1453_5	00	ATG	None	None	0.562
tig00138108_6	4187	4597	-1	1453_6	00	ATG	None	None	0.477
tig00138108_7	4757	5176	-1	1453_7	00	GTG	None	None	0.543
tig00138108_8	5373	5627	-1	1453_8	00	ATG	None	None	0.557
tig00138108_9	5627	6067	-1	1453_9	00	ATG	None	None	0.528
tig00138108_10	6031	6582	-1	1453_10	00	TTG	None	None	0.522
tig00138108_11	6606	7106	-1	1453_11	00	ATG	None	None	0.551
tig00138161_1	142	387	1	1454_1	00	ATG	GGA/GAG/AGG	11-12bp	0.366
tig00138161_2	463	1248	1	1454_2	00	ATG	AGGAGG	5-10bp	0.543
tig00138161_3	1606	2091	1	1454_3	00	ATG	GGAG/GAGG	5-10bp	0.492
tig00138161_4	2043	3140	1	1454_4	00	ATG	None	None	0.487
tig00138161_5	3118	3273	1	1454_5	00	ATG	GGAG/GAGG	5-10bp	0.474
tig00138161_6	3277	3510	1	1454_6	00	ATG	GGAG/GAGG	5-10bp	0.487
tig00138161_7	3473	3631	1	1454_7	00	ATG	GGAGG	5-10bp	0.491
tig00138161_8	3651	4376	1	1454_8	00	ATG	GGAGG	5-10bp	0.477
tig00138161_9	4481	4609	1	1454_9	00	ATG	GGA/GAG/AGG	11-12bp	0.426
tig00138161_10	4880	5122	1	1454_10	00	ATG	GGAGG	5-10bp	0.490
tig00138212_1	2	427	1	1455_1	10	Edge	None	None	0.326
tig00138212_2	1130	1261	1	1455_2	00	ATG	TATAA	3bp	0.288
tig00138212_3	1258	1407	1	1455_3	00	ATG	TAAAA	4bp	0.313
tig00138212_4	3175	3324	-1	1455_4	00	ATG	TAA	5bp	0.333
tig00138212_5	4013	4444	-1	1455_5	00	GTG	TAA	6bp	0.343
tig00138212_6	4757	4933	-1	1455_6	00	ATG	TAA	15bp	0.373
tig00138212_7	5081	5260	-1	1455_7	00	ATG	AAAA	4bp	0.361
tig00138212_8	5322	5528	-1	1455_8	00	ATG	AATAA	15bp	0.319
tig00138212_9	5597	5950	-1	1455_9	00	TTG	TAAA	8bp	0.333
tig00138212_10	6195	6413	-1	1455_10	00	GTG	TACAA	13bp	0.311
tig00138212_11	6410	6568	-1	1455_11	00	ATG	AATAA	15bp	0.346
tig00138212_12	6769	6915	-1	1455_12	00	ATG	AAA	3bp	0.327
tig00138212_13	7564	7809	-1	1455_13	00	ATG	AAAAAA	5bp	0.301
tig00138212_14	7835	8200	-1	1455_14	00	ATG	None	None	0.303
tig00138212_15	8573	8845	-1	1455_15	00	GTG	AAAAAA	8bp	0.341
tig00138212_16	9584	9700	-1	1455_16	01	Edge	None	None	0.308
tig00138226_1	2	391	1	1456_1	10	Edge	None	None	0.423
tig00138226_2	381	554	1	1456_2	00	TTG	GGA/GAG/AGG	5-10bp	0.391
tig00138226_3	572	760	1	1456_3	00	ATG	GGA/GAG/AGG	5-10bp	0.460
tig00138226_4	893	1255	1	1456_4	00	ATG	GGAG/GAGG	5-10bp	0.408
tig00138226_5	2099	3532	1	1456_5	00	ATG	GGAG/GAGG	5-10bp	0.381
tig00138226_6	3782	4570	1	1456_6	00	ATG	GGAG/GAGG	5-10bp	0.387
tig00138226_7	4618	5043	1	1456_7	00	GTG	GGA/GAG/AGG	5-10bp	0.366
tig00138226_8	5108	5233	-1	1456_8	01	Edge	None	None	0.302
tig00138274_1	3	1508	1	1457_1	10	Edge	None	None	0.492
tig00138274_2	1524	1961	1	1457_2	00	ATG	None	None	0.463
tig00138274_3	1967	2665	1	1457_3	00	ATG	None	None	0.464
tig00138274_4	2899	3807	1	1457_4	00	ATG	None	None	0.481
tig00138274_5	4041	4397	1	1457_5	00	ATG	None	None	0.443
tig00138274_6	4465	5835	1	1457_6	00	TTG	None	None	0.503
tig00138298_1	199	525	1	1458_1	00	ATG	TAA	3bp	0.459
tig00138298_2	1038	2342	-1	1458_2	00	ATG	None	None	0.463
tig00138298_3	2330	2818	-1	1458_3	00	ATG	TAA	11bp	0.468
tig00138298_4	2913	3572	-1	1458_4	00	ATG	TAAA	7bp	0.494
tig00138298_5	3653	4492	-1	1458_5	00	ATG	None	None	0.462
tig00138298_6	4585	5277	-1	1458_6	00	ATG	None	None	0.481
tig00138298_7	5308	5409	-1	1458_7	00	ATG	AATAA	5bp	0.343
tig00138298_8	5469	5855	1	1458_8	00	TTG	TAA	4bp	0.475
tig00138298_9	6640	6876	1	1458_9	00	ATG	TAA	4bp	0.498
tig00138298_10	6854	7225	1	1458_10	00	ATG	TAA	11bp	0.527
tig00138408_1	3	65	-1	1459_1	10	ATG	None	None	0.413
tig00138408_2	114	1973	1	1459_2	01	ATG	None	None	0.636
tig00138419_1	1	117	-1	1460_1	10	ATG	None	None	0.368
tig00138419_2	71	295	-1	1460_2	00	ATG	None	None	0.333
tig00138419_3	337	513	-1	1460_3	00	ATG	GGAG/GAGG	5-10bp	0.316
tig00138419_4	516	1175	-1	1460_4	00	TTG	None	None	0.342
tig00138419_5	1240	1404	-1	1460_5	00	ATG	GGA/GAG/AGG	5-10bp	0.345
tig00138419_6	1424	2245	-1	1460_6	00	ATG	None	None	0.326
tig00138419_7	2212	2613	-1	1460_7	00	ATG	AGGAG	5-10bp	0.341
tig00138419_8	2603	2992	-1	1460_8	00	ATG	GGAG/GAGG	5-10bp	0.323
tig00138419_9	3147	3764	-1	1460_9	00	ATG	GGAG/GAGG	5-10bp	0.270
tig00138419_10	3761	4810	-1	1460_10	00	ATG	None	None	0.316
tig00138419_11	4821	5444	-1	1460_11	00	ATG	None	None	0.361
tig00138482_1	92	250	1	1461_1	00	ATG	None	None	0.516
tig00138482_2	247	708	1	1461_2	00	ATG	None	None	0.580
tig00138482_3	715	1428	-1	1461_3	00	ATG	None	None	0.541
tig00138482_4	1456	2100	-1	1461_4	00	ATG	None	None	0.566
tig00138482_5	2097	2999	-1	1461_5	00	ATG	None	None	0.555
tig00138482_6	3040	3693	-1	1461_6	00	ATG	None	None	0.543
tig00138482_7	3690	5459	-1	1461_7	00	ATG	None	None	0.598
tig00138482_8	5627	6463	-1	1461_8	00	ATG	None	None	0.575
tig00138482_9	6575	7153	1	1461_9	00	ATG	None	None	0.509
tig00138482_10	7371	7772	-1	1461_10	00	ATG	None	None	0.532
tig00138482_11	7720	7815	-1	1461_11	00	ATG	None	None	0.531
tig00138482_12	8713	9210	1	1461_12	00	ATG	None	None	0.516
tig00138482_13	9264	10088	1	1461_13	00	ATG	None	None	0.544
tig00138482_14	10300	10743	1	1461_14	00	ATG	None	None	0.511
tig00138482_15	11711	11974	1	1461_15	00	ATG	None	None	0.511
tig00138482_16	12245	12598	1	1461_16	00	ATG	None	None	0.483
tig00138504_1	3	362	-1	1462_1	10	ATG	AGxAG	3-4bp	0.539
tig00138504_2	371	1801	-1	1462_2	00	ATG	None	None	0.577
tig00138504_3	1828	2535	-1	1462_3	00	ATG	None	None	0.524
tig00138504_4	2589	3518	-1	1462_4	00	ATG	AGxAG	5-10bp	0.555
tig00138504_5	3533	4300	-1	1462_5	00	ATG	None	None	0.544
tig00138504_6	4421	5194	1	1462_6	00	ATG	None	None	0.566
tig00138504_7	5199	5648	1	1462_7	00	ATG	None	None	0.504
tig00138504_8	5777	5890	1	1462_8	00	ATG	None	None	0.526
tig00138504_9	5890	6234	1	1462_9	01	GTG	None	None	0.606
tig00138572_1	3	170	-1	1463_1	10	ATG	TAA	5bp	0.292
tig00138572_2	778	1827	-1	1463_2	00	GTG	TAA	14bp	0.310
tig00138572_3	1941	2348	-1	1463_3	00	TTG	TAA	5bp	0.282
tig00138572_4	2529	2735	-1	1463_4	00	ATG	TAA	6bp	0.319
tig00138572_5	2916	3197	-1	1463_5	00	GTG	TAA	14bp	0.358
tig00138572_6	3212	8026	-1	1463_6	00	GTG	None	None	0.265
tig00138572_7	8135	8416	-1	1463_7	00	GTG	None	None	0.355
tig00138572_8	8579	8698	-1	1463_8	00	ATG	TAA	11bp	0.508
tig00138572_9	9022	9753	-1	1463_9	01	Edge	None	None	0.242
tig00018856_1	3	1193	1	1464_1	10	Edge	None	None	0.441
tig00018856_2	1350	1661	1	1464_2	00	ATG	GGAG/GAGG	5-10bp	0.468
tig00018856_3	1664	2434	1	1464_3	00	ATG	None	None	0.458
tig00018856_4	2598	2870	1	1464_4	00	GTG	None	None	0.465
tig00018856_5	3660	4865	1	1464_5	00	TTG	GGAGG	5-10bp	0.449
tig00018856_6	4865	5491	1	1464_6	00	ATG	GGAG/GAGG	5-10bp	0.435
tig00018856_7	5572	6639	1	1464_7	00	GTG	None	None	0.466
tig00018856_8	6643	7896	1	1464_8	00	ATG	None	None	0.440
tig00018856_9	7957	8685	1	1464_9	00	ATG	AGGAGG	11-12bp	0.451
tig00018856_10	8639	9679	1	1464_10	00	ATG	None	None	0.456
tig00018856_11	9684	11456	1	1464_11	00	TTG	GGAG/GAGG	5-10bp	0.460
tig00018856_12	11475	14411	1	1464_12	00	ATG	None	None	0.472
tig00018856_13	14427	16091	1	1464_13	00	ATG	GGAG/GAGG	5-10bp	0.461
tig00018856_14	16137	16604	1	1464_14	00	ATG	GGAG/GAGG	5-10bp	0.453
tig00018856_15	16619	16975	1	1464_15	00	GTG	AGxAGG/AGGxGG	5-10bp	0.457
tig00018856_16	16976	19015	1	1464_16	00	ATG	GGA/GAG/AGG	11-12bp	0.442
tig00018856_17	19012	19236	1	1464_17	00	GTG	GGAG/GAGG	5-10bp	0.409
tig00018856_18	19263	20351	1	1464_18	00	ATG	None	None	0.459
tig00018856_19	20371	20700	1	1464_19	00	ATG	GGAGG	5-10bp	0.467
tig00018856_20	20697	20873	1	1464_20	00	ATG	None	None	0.486
tig00018856_21	20813	21673	1	1464_21	00	ATG	None	None	0.454
tig00018856_22	21691	22695	1	1464_22	00	TTG	GGAGG	5-10bp	0.451
tig00018856_23	22679	23209	1	1464_23	00	ATG	None	None	0.431
tig00018856_24	23206	24831	1	1464_24	00	ATG	GGA/GAG/AGG	5-10bp	0.430
tig00018856_25	24834	26045	1	1464_25	00	ATG	GGAG/GAGG	5-10bp	0.413
tig00018856_26	26045	27733	1	1464_26	00	ATG	GGxGG	5-10bp	0.470
tig00018856_27	27748	28596	1	1464_27	00	ATG	GGAG/GAGG	5-10bp	0.443
tig00018856_28	28593	29174	1	1464_28	00	ATG	GGA/GAG/AGG	5-10bp	0.411
tig00018856_29	29171	30430	1	1464_29	00	ATG	GGAG/GAGG	5-10bp	0.442
tig00018856_30	30435	31241	1	1464_30	00	ATG	GGAG/GAGG	5-10bp	0.454
tig00018856_31	31283	31897	1	1464_31	00	ATG	None	None	0.437
tig00018856_32	31897	34566	1	1464_32	00	ATG	None	None	0.442
tig00018856_33	34587	35378	1	1464_33	00	ATG	GGA/GAG/AGG	5-10bp	0.444
tig00018856_34	35336	35899	1	1464_34	00	ATG	GGxGG	5-10bp	0.488
tig00018856_35	35896	36066	1	1464_35	00	GTG	None	None	0.480
tig00018856_36	36105	37145	1	1464_36	00	ATG	None	None	0.445
tig00018856_37	37163	37804	1	1464_37	00	GTG	None	None	0.425
tig00018856_38	37821	38297	1	1464_38	00	ATG	None	None	0.463
tig00018856_39	38159	38725	-1	1464_39	00	ATG	None	None	0.448
tig00018856_40	38818	39825	1	1464_40	00	ATG	GGA/GAG/AGG	11-12bp	0.450
tig00018856_41	39822	40691	1	1464_41	00	ATG	GGAG/GAGG	5-10bp	0.421
tig00018856_42	40701	41246	1	1464_42	00	ATG	None	None	0.414
tig00018856_43	41236	44094	1	1464_43	00	ATG	GGAG/GAGG	5-10bp	0.441
tig00018856_44	44103	45263	1	1464_44	00	ATG	None	None	0.436
tig00018856_45	45294	45692	1	1464_45	00	ATG	GGAGG	5-10bp	0.426
tig00018856_46	45664	46683	1	1464_46	00	TTG	GGAG/GAGG	5-10bp	0.450
tig00018856_47	46784	47230	1	1464_47	00	ATG	None	None	0.383
tig00018856_48	47250	47741	1	1464_48	00	TTG	GGA/GAG/AGG	5-10bp	0.435
tig00018856_49	47735	47839	1	1464_49	00	ATG	None	None	0.505
tig00018856_50	47875	48669	1	1464_50	00	ATG	None	None	0.423
tig00018856_51	48688	49386	1	1464_51	00	ATG	GGAGG	5-10bp	0.469
tig00018856_52	49926	50381	1	1464_52	00	ATG	GGAGG	5-10bp	0.465
tig00018856_53	50704	51954	1	1464_53	00	ATG	None	None	0.447
tig00018856_54	51980	52105	1	1464_54	00	ATG	None	None	0.381
tig00018856_55	52102	53091	1	1464_55	00	GTG	GGA/GAG/AGG	11-12bp	0.431
tig00018856_56	53088	53711	1	1464_56	00	ATG	GGAG/GAGG	5-10bp	0.386
tig00018856_57	53708	55159	1	1464_57	00	ATG	GGAG/GAGG	5-10bp	0.441
tig00018856_58	55156	56124	1	1464_58	00	ATG	GGA/GAG/AGG	5-10bp	0.461
tig00018856_59	56389	58212	1	1464_59	00	ATG	GGA/GAG/AGG	5-10bp	0.439
tig00018856_60	58410	58718	-1	1464_60	00	ATG	GGAGG	5-10bp	0.392
tig00018856_61	58836	59462	1	1464_61	00	ATG	GGAG/GAGG	5-10bp	0.442
tig00018856_62	59487	60491	1	1464_62	00	ATG	GGAGG	5-10bp	0.447
tig00018856_63	60510	61889	1	1464_63	00	ATG	GGAG/GAGG	5-10bp	0.433
tig00018856_64	61908	62459	1	1464_64	00	ATG	GGAGG	5-10bp	0.406
tig00018856_65	62456	62986	1	1464_65	00	ATG	GGA/GAG/AGG	5-10bp	0.394
tig00018856_66	62994	64112	-1	1464_66	00	ATG	GGAGG	5-10bp	0.467
tig00018856_67	64287	64712	1	1464_67	00	ATG	GGAG/GAGG	5-10bp	0.404
tig00018856_68	64709	65845	1	1464_68	00	ATG	GGA/GAG/AGG	5-10bp	0.469
tig00018856_69	65941	67533	1	1464_69	00	TTG	GGA/GAG/AGG	11-12bp	0.421
tig00018856_70	67645	68025	1	1464_70	00	ATG	GGAG/GAGG	5-10bp	0.433
tig00018856_71	68037	68729	1	1464_71	01	ATG	GGAG/GAGG	5-10bp	0.462
tig00001588_1	90	857	1	1465_1	00	ATG	None	None	0.457
tig00001588_2	893	1606	1	1465_2	00	ATG	None	None	0.494
tig00001588_3	1713	2318	-1	1465_3	00	ATG	None	None	0.469
tig00001588_4	2585	3070	-1	1465_4	00	GTG	AAA	14bp	0.440
tig00001588_5	3554	4279	1	1465_5	00	ATG	None	None	0.468
tig00001588_6	4375	5370	-1	1465_6	00	ATG	None	None	0.440
tig00001588_7	5374	6306	-1	1465_7	00	ATG	AAA	13bp	0.436
tig00001588_8	6334	7035	-1	1465_8	00	ATG	AAAA	14bp	0.456
tig00001588_9	7610	7942	1	1465_9	00	ATG	None	None	0.486
tig00001588_10	7911	9170	-1	1465_10	00	ATG	AAA	14bp	0.365
tig00001588_11	9412	10173	1	1465_11	00	ATG	None	None	0.463
tig00001588_12	10133	12280	1	1465_12	00	ATG	None	None	0.502
tig00001588_13	12300	12578	1	1465_13	00	ATG	None	None	0.491
tig00001588_14	12912	13463	-1	1465_14	00	ATG	None	None	0.458
tig00001588_15	13489	13770	1	1465_15	00	GTG	None	None	0.443
tig00001588_16	13640	14173	-1	1465_16	00	ATG	None	None	0.440
tig00001588_17	14466	14981	-1	1465_17	01	Edge	None	None	0.494
tig00138620_1	2	1567	1	1466_1	10	Edge	None	None	0.503
tig00138620_2	1645	3117	-1	1466_2	00	ATG	AAAA	3bp	0.489
tig00138620_3	3176	4753	-1	1466_3	00	ATG	TAAA	14bp	0.489
tig00138620_4	4869	6155	1	1466_4	00	ATG	TAAA	14bp	0.477
tig00138620_5	6193	6924	1	1466_5	00	ATG	TAA	11bp	0.478
tig00138620_6	6935	9247	-1	1466_6	00	ATG	TAAA	13bp	0.445
tig00138620_7	9278	9862	-1	1466_7	00	ATG	TAA	4bp	0.487
tig00138620_8	9867	10763	-1	1466_8	00	ATG	TAAA	11bp	0.449
tig00138620_9	10760	11347	-1	1466_9	00	ATG	AAA	11bp	0.457
tig00138620_10	11344	11652	-1	1466_10	00	ATG	AATAA	4bp	0.479
tig00138620_11	11660	14635	-1	1466_11	00	ATG	TAA	8bp	0.499
tig00138620_12	16067	16321	1	1466_12	00	ATG	AACAA	5bp	0.557
tig00138620_13	16489	17613	1	1466_13	00	ATG	AATAA	10bp	0.419
tig00138620_14	18108	18455	-1	1466_14	00	ATG	None	None	0.477
tig00138620_15	18482	18997	-1	1466_15	01	Edge	None	None	0.531
tig00138650_1	2	388	-1	1467_1	10	ATG	AGGAG	5-10bp	0.478
tig00138650_2	381	749	-1	1467_2	00	GTG	None	None	0.472
tig00138650_3	740	1120	-1	1467_3	00	ATG	None	None	0.509
tig00138650_4	1162	2406	-1	1467_4	00	ATG	None	None	0.471
tig00138650_5	2428	3075	1	1467_5	00	ATG	None	None	0.506
tig00138650_6	3198	3584	-1	1467_6	00	ATG	GGAG/GAGG	5-10bp	0.522
tig00138650_7	3664	4248	-1	1467_7	00	ATG	None	None	0.516
tig00138650_8	4349	4912	-1	1467_8	00	ATG	None	None	0.479
tig00138650_9	4955	5239	-1	1467_9	00	ATG	None	None	0.470
tig00138650_10	5268	5504	-1	1467_10	00	ATG	None	None	0.557
tig00138650_11	5511	5732	-1	1467_11	00	ATG	AGGAG	5-10bp	0.486
tig00138650_12	5732	6094	-1	1467_12	00	TTG	GGA/GAG/AGG	5-10bp	0.452
tig00138650_13	6109	6804	-1	1467_13	00	ATG	AGGA	5-10bp	0.447
tig00138650_14	6804	7322	-1	1467_14	00	ATG	None	None	0.489
tig00138650_15	7319	7969	-1	1467_15	00	ATG	AGGAG	5-10bp	0.462
tig00138650_16	8109	8234	1	1467_16	01	ATG	AGGAG	5-10bp	0.524
tig00138697_1	150	1007	1	1468_1	00	ATG	None	None	0.506
tig00138697_2	1172	1465	-1	1468_2	00	ATG	None	None	0.531
tig00138697_3	1572	2057	-1	1468_3	00	ATG	None	None	0.481
tig00138697_4	2032	2217	-1	1468_4	00	ATG	None	None	0.484
tig00138697_5	2316	2519	1	1468_5	00	ATG	None	None	0.441
tig00138697_6	2699	2899	-1	1468_6	00	ATG	None	None	0.498
tig00138697_7	3036	3254	-1	1468_7	00	GTG	None	None	0.466
tig00138697_8	3791	4381	-1	1468_8	00	ATG	None	None	0.411
tig00138697_9	4372	4692	-1	1468_9	01	Edge	None	None	0.424
tig00138750_1	288	482	-1	1469_1	00	ATG	None	None	0.497
tig00138750_2	518	1063	-1	1469_2	00	ATG	None	None	0.577
tig00138750_3	1082	2005	-1	1469_3	00	ATG	GGAG/GAGG	5-10bp	0.579
tig00138750_4	2182	2748	-1	1469_4	00	ATG	None	None	0.584
tig00138750_5	2786	3439	-1	1469_5	01	Edge	None	None	0.589
tig00138783_1	3	851	-1	1470_1	10	ATG	None	None	0.452
tig00138783_2	839	2257	-1	1470_2	00	GTG	None	None	0.443
tig00138783_3	2702	3049	-1	1470_3	01	Edge	None	None	0.299
tig00138845_1	376	873	-1	1471_1	00	ATG	None	None	0.572
tig00138845_2	870	1961	-1	1471_2	00	GTG	None	None	0.584
tig00138845_3	2059	2346	-1	1471_3	00	ATG	None	None	0.514
tig00138845_4	2328	2792	-1	1471_4	00	ATG	None	None	0.555
tig00138845_5	2820	3413	-1	1471_5	00	ATG	None	None	0.586
tig00138845_6	3756	4343	-1	1471_6	00	ATG	None	None	0.515
tig00138845_7	4471	5271	-1	1471_7	00	ATG	None	None	0.561
tig00138845_8	5289	5411	-1	1471_8	00	ATG	None	None	0.569
tig00138845_9	5377	5952	-1	1471_9	00	GTG	None	None	0.592
tig00138845_10	6363	6533	1	1471_10	00	ATG	None	None	0.503
tig00138845_11	6545	6706	-1	1471_11	00	ATG	None	None	0.537
tig00138845_12	6703	7092	-1	1471_12	01	Edge	None	None	0.528
tig00138913_1	134	403	1	1472_1	00	ATG	GGAG/GAGG	5-10bp	0.585
tig00138913_2	547	915	1	1472_2	00	ATG	None	None	0.596
tig00138913_3	1281	1415	1	1472_3	00	ATG	AGGA	5-10bp	0.452
tig00138913_4	3183	3413	1	1472_4	00	ATG	GGAG/GAGG	5-10bp	0.532
tig00138913_5	3395	3838	1	1472_5	00	ATG	GGA/GAG/AGG	5-10bp	0.523
tig00138913_6	3786	4541	1	1472_6	00	ATG	None	None	0.571
tig00138913_7	4834	5046	1	1472_7	00	ATG	None	None	0.521
tig00138913_8	5233	5619	1	1472_8	00	ATG	None	None	0.537
tig00138913_9	5586	5948	1	1472_9	00	ATG	GGA/GAG/AGG	5-10bp	0.548
tig00138913_10	5941	6270	1	1472_10	00	ATG	AGxAGG/AGGxGG	5-10bp	0.500
tig00138913_11	6283	6591	1	1472_11	00	ATG	GGxGG	5-10bp	0.463
tig00138913_12	6533	6928	1	1472_12	00	ATG	GGA/GAG/AGG	5-10bp	0.513
tig00138913_13	7050	7232	1	1472_13	00	ATG	None	None	0.481
tig00138913_14	7555	7767	1	1472_14	00	ATG	None	None	0.502
tig00138913_15	7764	8003	1	1472_15	00	GTG	None	None	0.450
tig00138913_16	8007	8504	-1	1472_16	00	ATG	None	None	0.556
tig00138913_17	8714	9523	1	1472_17	00	ATG	GGAGG	5-10bp	0.537
tig00138913_18	9911	10144	-1	1472_18	00	ATG	GGAG/GAGG	5-10bp	0.474
tig00138927_1	1304	1483	-1	1473_1	00	ATG	None	None	0.311
tig00138927_2	2102	3118	-1	1473_2	00	TTG	None	None	0.333
tig00138927_3	3067	4146	-1	1473_3	00	ATG	None	None	0.309
tig00138927_4	4806	6206	-1	1473_4	01	Edge	None	None	0.323
tig00044954_1	3	140	1	1474_1	10	Edge	None	None	0.500
tig00044954_2	377	1702	1	1474_2	00	GTG	None	None	0.532
tig00044954_3	1699	2763	1	1474_3	00	ATG	AAA	13bp	0.562
tig00044954_4	2763	3266	1	1474_4	00	ATG	None	None	0.565
tig00044954_5	3263	4174	1	1474_5	00	ATG	None	None	0.549
tig00044954_6	4287	5654	-1	1474_6	00	ATG	None	None	0.582
tig00044954_7	5683	6417	1	1474_7	00	ATG	AAA	13bp	0.546
tig00044954_8	6414	7232	1	1474_8	00	ATG	None	None	0.558
tig00044954_9	7272	8216	1	1474_9	00	ATG	None	None	0.560
tig00044954_10	8298	9179	1	1474_10	00	ATG	None	None	0.549
tig00044954_11	9224	9763	-1	1474_11	00	ATG	None	None	0.528
tig00044954_12	9920	11158	1	1474_12	00	ATG	None	None	0.541
tig00044954_13	11187	12590	1	1474_13	00	ATG	None	None	0.515
tig00044954_14	12702	12914	1	1474_14	00	ATG	None	None	0.545
tig00044954_15	12956	13129	1	1474_15	00	ATG	None	None	0.443
tig00044954_16	13090	13581	1	1474_16	00	ATG	AAAA	13bp	0.547
tig00044954_17	13578	14087	1	1474_17	00	GTG	None	None	0.565
tig00044954_18	14105	15676	1	1474_18	00	ATG	None	None	0.529
tig00044954_19	15961	16170	-1	1474_19	00	GTG	None	None	0.424
tig00044954_20	16172	16318	-1	1474_20	00	ATG	AAAA	14bp	0.401
tig00044954_21	16423	16584	-1	1474_21	00	ATG	None	None	0.346
tig00044954_22	16720	17187	1	1474_22	00	ATG	None	None	0.438
tig00044954_23	17560	18132	1	1474_23	00	ATG	AAAA	15bp	0.517
tig00044954_24	18307	19632	1	1474_24	00	ATG	None	None	0.462
tig00044954_25	19645	20655	1	1474_25	00	ATG	None	None	0.452
tig00044954_26	20867	21025	1	1474_26	00	ATG	None	None	0.440
tig00044954_27	21154	21360	1	1474_27	00	ATG	None	None	0.473
tig00044954_28	21360	21632	1	1474_28	00	GTG	AAAA	14bp	0.443
tig00044954_29	21642	21770	1	1474_29	00	ATG	None	None	0.442
tig00044954_30	22052	23608	1	1474_30	00	ATG	None	None	0.530
tig00044954_31	23605	24402	1	1474_31	00	GTG	None	None	0.523
tig00044954_32	24395	24742	1	1474_32	00	ATG	AAA	15bp	0.506
tig00138975_1	339	1070	1	1475_1	00	ATG	GGA/GAG/AGG	5-10bp	0.410
tig00138975_2	1055	1711	1	1475_2	00	ATG	None	None	0.416
tig00138975_3	1699	2610	1	1475_3	00	ATG	None	None	0.452
tig00138975_4	2627	2809	1	1475_4	01	GTG	GGAGG	5-10bp	0.470
tig00139021_1	165	365	-1	1476_1	00	ATG	None	None	0.557
tig00139021_2	420	2744	1	1476_2	00	ATG	AGGA	5-10bp	0.566
tig00139021_3	2785	3312	1	1476_3	00	ATG	AGxAG	5-10bp	0.562
tig00139021_4	3378	3692	1	1476_4	00	ATG	None	None	0.524
tig00139021_5	3927	5801	1	1476_5	00	ATG	None	None	0.610
tig00139021_6	6309	7622	-1	1476_6	00	ATG	None	None	0.619
tig00139021_7	7897	8910	1	1476_7	00	ATG	None	None	0.588
tig00139021_8	8867	9223	1	1476_8	00	ATG	None	None	0.608
tig00044988_1	3	284	-1	1477_1	10	ATG	AAAAA	11bp	0.369
tig00044988_2	281	496	-1	1477_2	00	ATG	None	None	0.292
tig00044988_3	493	693	-1	1477_3	00	ATG	None	None	0.378
tig00044988_4	681	1013	-1	1477_4	00	GTG	None	None	0.345
tig00044988_5	952	1194	-1	1477_5	00	ATG	TAA	7bp	0.354
tig00044988_6	1197	1349	-1	1477_6	00	ATG	TAA	13bp	0.314
tig00044988_7	1352	1537	-1	1477_7	00	ATG	TAA	12bp	0.290
tig00044988_8	1540	2067	-1	1477_8	00	ATG	TAA	12bp	0.295
tig00044988_9	2064	2456	-1	1477_9	00	ATG	TAA	12bp	0.323
tig00044988_10	2462	2743	-1	1477_10	00	ATG	AAAAA	12bp	0.394
tig00044988_11	2746	2943	-1	1477_11	00	ATG	None	None	0.313
tig00044988_12	3134	3355	-1	1477_12	00	ATG	AATAA	5bp	0.279
tig00044988_13	3342	3752	-1	1477_13	00	ATG	AATAA	3bp	0.338
tig00044988_14	3756	4061	-1	1477_14	00	ATG	AAA	3bp	0.376
tig00044988_15	4181	4336	-1	1477_15	00	ATG	TAA	4bp	0.353
tig00044988_16	4341	4562	-1	1477_16	00	ATG	AAAA	11bp	0.383
tig00044988_17	4559	4780	-1	1477_17	00	ATG	None	None	0.338
tig00044988_18	4783	5037	-1	1477_18	00	ATG	AAAA	4bp	0.408
tig00044988_19	5102	5260	-1	1477_19	00	ATG	AATAA	6bp	0.314
tig00044988_20	5555	5713	-1	1477_20	00	ATG	TATAA	11bp	0.377
tig00044988_21	5774	6175	-1	1477_21	00	ATG	AATAA	3bp	0.386
tig00044988_22	6179	6379	-1	1477_22	00	ATG	None	None	0.343
tig00044988_23	6366	6692	-1	1477_23	00	ATG	TATAA	11bp	0.391
tig00044988_24	6898	8271	-1	1477_24	00	ATG	TATAA	11bp	0.357
tig00044988_25	8436	9053	-1	1477_25	00	ATG	TAA	3bp	0.383
tig00044988_26	9057	9260	-1	1477_26	00	ATG	TAA	12bp	0.304
tig00044988_27	9257	9451	-1	1477_27	00	ATG	None	None	0.256
tig00044988_28	9448	9621	-1	1477_28	00	ATG	TAA	12bp	0.391
tig00044988_29	9643	9813	-1	1477_29	00	ATG	TAAAA	3bp	0.333
tig00044988_30	10712	10849	-1	1477_30	00	ATG	TAAAAA	15bp	0.355
tig00044988_31	11130	11234	1	1477_31	00	ATG	TAA	5bp	0.419
tig00044988_32	11255	11656	-1	1477_32	00	ATG	TAAA	13bp	0.458
tig00044988_33	11898	12050	-1	1477_33	00	ATG	TAA	12bp	0.379
tig00044988_34	12038	12310	-1	1477_34	00	ATG	TAA	11bp	0.326
tig00044988_35	12314	12649	-1	1477_35	00	ATG	TAA	11bp	0.351
tig00044988_36	12710	13072	-1	1477_36	00	ATG	TAA	11bp	0.408
tig00044988_37	13168	13284	-1	1477_37	00	ATG	TATAA	12bp	0.376
tig00044988_38	13281	13589	-1	1477_38	00	ATG	TAAA	14bp	0.379
tig00044988_39	13586	13780	-1	1477_39	00	ATG	TAA	11bp	0.349
tig00044988_40	13792	14013	-1	1477_40	00	ATG	TAA	3bp	0.392
tig00044988_41	14003	14263	-1	1477_41	00	ATG	TAA	12bp	0.421
tig00044988_42	14276	14869	-1	1477_42	00	ATG	AATAA	5bp	0.372
tig00044988_43	14878	15393	-1	1477_43	00	ATG	TAAA	9bp	0.349
tig00044988_44	15412	15624	-1	1477_44	00	ATG	TAA	11bp	0.399
tig00044988_45	15636	15980	-1	1477_45	00	ATG	TAA	12bp	0.368
tig00044988_46	15993	16790	-1	1477_46	00	ATG	TAA	11bp	0.382
tig00044988_47	16852	17367	-1	1477_47	00	ATG	AATAA	7bp	0.428
tig00044988_48	17400	17843	-1	1477_48	00	ATG	TAA	11bp	0.356
tig00044988_49	17863	17982	-1	1477_49	00	ATG	TAA	4bp	0.383
tig00044988_50	18107	18391	-1	1477_50	00	ATG	TAA	3bp	0.382
tig00044988_51	18554	18790	-1	1477_51	00	ATG	TAA	12bp	0.367
tig00044988_52	18892	19290	-1	1477_52	00	ATG	AATAA	10bp	0.396
tig00044988_53	19627	20013	1	1477_53	00	ATG	TAA	11bp	0.318
tig00044988_54	20090	21952	1	1477_54	01	ATG	TAA	12bp	0.382
tig00045001_1	1	264	1	1478_1	10	Edge	None	None	0.333
tig00045001_2	975	1589	1	1478_2	00	ATG	None	None	0.307
tig00045001_3	1602	1928	1	1478_3	00	ATG	None	None	0.315
tig00045001_4	2048	3763	1	1478_4	00	TTG	None	None	0.355
tig00045001_5	4206	4391	1	1478_5	00	ATG	None	None	0.306
tig00045001_6	4685	4792	1	1478_6	00	GTG	AGGA	5-10bp	0.343
tig00045001_7	4805	4984	1	1478_7	00	ATG	None	None	0.289
tig00045001_8	5308	5811	1	1478_8	00	ATG	None	None	0.252
tig00045001_9	6515	6943	1	1478_9	00	ATG	None	None	0.284
tig00045001_10	7098	7556	1	1478_10	00	ATG	GGAG/GAGG	5-10bp	0.303
tig00045001_11	7520	7675	1	1478_11	00	ATG	None	None	0.346
tig00045001_12	7759	7890	1	1478_12	00	ATG	GGA/GAG/AGG	11-12bp	0.280
tig00045001_13	8136	8450	1	1478_13	00	ATG	None	None	0.286
tig00045001_14	8507	9358	1	1478_14	00	ATG	GGA/GAG/AGG	5-10bp	0.325
tig00045001_15	9582	9791	1	1478_15	00	ATG	None	None	0.333
tig00045001_16	9906	10592	1	1478_16	00	ATG	GGA/GAG/AGG	5-10bp	0.344
tig00045001_17	10607	12028	1	1478_17	00	ATG	None	None	0.343
tig00045001_18	12113	12394	1	1478_18	00	ATG	None	None	0.291
tig00045001_19	12485	13057	1	1478_19	00	ATG	None	None	0.333
tig00045001_20	13080	13304	1	1478_20	00	ATG	None	None	0.240
tig00045001_21	13482	13625	1	1478_21	00	ATG	GGAG/GAGG	5-10bp	0.236
tig00045001_22	14451	14588	1	1478_22	00	ATG	None	None	0.297
tig00045001_23	15184	16257	1	1478_23	00	ATG	None	None	0.346
tig00045001_24	16263	16952	1	1478_24	00	ATG	None	None	0.319
tig00045001_25	17000	17128	1	1478_25	00	ATG	None	None	0.264
tig00045001_26	17558	17701	1	1478_26	00	ATG	None	None	0.278
tig00045001_27	17705	17956	1	1478_27	00	ATG	None	None	0.294
tig00045001_28	17956	18153	1	1478_28	00	ATG	GGA/GAG/AGG	11-12bp	0.237
tig00045001_29	18405	18926	1	1478_29	00	ATG	None	None	0.284
tig00045001_30	18874	19425	1	1478_30	00	ATG	None	None	0.292
tig00045001_31	19445	19561	1	1478_31	01	ATG	None	None	0.188
tig00139118_1	2	565	-1	1479_1	10	ATG	None	None	0.532
tig00139118_2	622	861	-1	1479_2	00	TTG	None	None	0.588
tig00139118_3	812	1363	-1	1479_3	00	GTG	None	None	0.551
tig00139118_4	1501	2208	-1	1479_4	00	TTG	None	None	0.545
tig00139118_5	2180	2497	-1	1479_5	00	ATG	None	None	0.513
tig00139118_6	2588	2899	-1	1479_6	00	GTG	AGGA	5-10bp	0.487
tig00139118_7	3253	4005	-1	1479_7	00	ATG	None	None	0.576
tig00139118_8	4061	4339	-1	1479_8	00	ATG	None	None	0.563
tig00139118_9	4285	4839	-1	1479_9	00	ATG	None	None	0.505
tig00139118_10	4888	5526	-1	1479_10	00	GTG	None	None	0.537
tig00139118_11	5758	6183	-1	1479_11	00	ATG	None	None	0.533
tig00139118_12	6458	6646	-1	1479_12	00	TTG	None	None	0.587
tig00139118_13	6684	6914	-1	1479_13	01	Edge	None	None	0.463
tig00139146_1	3	869	-1	1480_1	10	ATG	AGGAG	5-10bp	0.529
tig00139146_2	953	1489	-1	1480_2	00	ATG	None	None	0.572
tig00139146_3	1641	1856	-1	1480_3	00	GTG	None	None	0.574
tig00139146_4	1905	2480	-1	1480_4	00	GTG	None	None	0.585
tig00139146_5	2431	2553	-1	1480_5	00	ATG	None	None	0.634
tig00139146_6	2550	3779	-1	1480_6	00	GTG	None	None	0.585
tig00139146_7	3733	5037	-1	1480_7	00	ATG	None	None	0.595
tig00139146_8	5293	5949	-1	1480_8	00	ATG	None	None	0.513
tig00139146_9	5965	6756	-1	1480_9	00	ATG	None	None	0.577
tig00139146_10	7568	7909	-1	1480_10	00	ATG	None	None	0.573
tig00139146_11	7924	8220	-1	1480_11	00	ATG	None	None	0.579
tig00139146_12	8223	9725	-1	1480_12	01	Edge	None	None	0.587
tig00139313_1	2	79	-1	1481_1	10	ATG	AAA	11bp	0.385
tig00139313_2	310	636	1	1481_2	00	TTG	TAA	11bp	0.413
tig00139313_3	629	802	1	1481_3	00	ATG	TAAAA	15bp	0.448
tig00139357_1	495	1466	1	1482_1	00	ATG	None	None	0.487
tig00139357_2	1535	2239	-1	1482_2	00	ATG	None	None	0.530
tig00139357_3	2264	3556	-1	1482_3	00	ATG	None	None	0.543
tig00139357_4	3599	4864	-1	1482_4	00	ATG	None	None	0.519
tig00139357_5	5189	6070	-1	1482_5	00	ATG	None	None	0.534
tig00139357_6	6074	7333	-1	1482_6	00	ATG	None	None	0.537
tig00139357_7	7411	8283	-1	1482_7	01	Edge	None	None	0.554
tig00139393_1	109	594	1	1483_1	00	GTG	None	None	0.506
tig00139393_2	1520	1828	-1	1483_2	00	GTG	GGA/GAG/AGG	5-10bp	0.414
tig00139393_3	3517	3957	-1	1483_3	00	GTG	None	None	0.413
tig00139393_4	4265	4552	-1	1483_4	00	GTG	None	None	0.448
tig00139393_5	5828	6085	1	1483_5	00	ATG	None	None	0.438
tig00139393_6	6452	6832	-1	1483_6	00	ATG	GGxGG	5-10bp	0.441
tig00139418_1	2	289	-1	1484_1	10	ATG	TAAA	11bp	0.486
tig00139418_2	314	673	-1	1484_2	00	ATG	TAA	4bp	0.422
tig00139418_3	754	1053	-1	1484_3	00	ATG	AACAA	13bp	0.467
tig00139418_4	1212	2972	-1	1484_4	00	ATG	TAA	8bp	0.500
tig00139418_5	3194	3577	1	1484_5	00	ATG	TAAA	11bp	0.466
tig00139418_6	3816	5024	-1	1484_6	00	ATG	TAA	14bp	0.477
tig00139418_7	5039	6028	-1	1484_7	00	ATG	TAAAAA	10bp	0.447
tig00139418_8	6307	7110	1	1484_8	00	ATG	AAAAA	12bp	0.466
tig00139418_9	7147	7611	1	1484_9	01	ATG	AACAA	7bp	0.480
tig00139430_1	310	543	-1	1485_1	00	ATG	AGGAG	5-10bp	0.479
tig00139430_2	755	985	-1	1485_2	00	ATG	AGGAG(G)/GGAGG	13-15bp	0.519
tig00139430_3	1704	2984	-1	1485_3	00	ATG	GGAG/GAGG	5-10bp	0.509
tig00139504_1	82	957	-1	1486_1	00	ATG	None	None	0.563
tig00139504_2	1091	1276	-1	1486_2	00	TTG	None	None	0.548
tig00139504_3	1416	1631	1	1486_3	00	ATG	None	None	0.542
tig00139504_4	1636	2040	1	1486_4	00	ATG	None	None	0.536
tig00139504_5	1982	2689	1	1486_5	00	GTG	None	None	0.562
tig00139504_6	2689	2931	1	1486_6	00	ATG	None	None	0.621
tig00139548_1	438	1037	1	1487_1	00	ATG	None	None	0.353
tig00139548_2	1059	1478	1	1487_2	00	ATG	GGA/GAG/AGG	5-10bp	0.310
tig00139548_3	3148	3369	1	1487_3	00	ATG	GGA/GAG/AGG	5-10bp	0.369
tig00139548_4	3435	3581	1	1487_4	00	ATG	GGA/GAG/AGG	5-10bp	0.320
tig00139548_5	3782	4003	1	1487_5	00	GTG	GGA/GAG/AGG	5-10bp	0.347
tig00139548_6	4053	4196	1	1487_6	00	ATG	GGA/GAG/AGG	11-12bp	0.299
tig00139548_7	4434	5132	1	1487_7	00	ATG	None	None	0.323
tig00139548_8	5152	5358	1	1487_8	00	ATG	None	None	0.290
tig00139631_1	2	895	1	1488_1	10	Edge	None	None	0.547
tig00139631_2	1810	2307	1	1488_2	00	GTG	GGA/GAG/AGG	5-10bp	0.502
tig00139631_3	2212	3018	-1	1488_3	00	ATG	GGAGG	5-10bp	0.493
tig00139631_4	3391	3699	1	1488_4	00	ATG	AGGAG	5-10bp	0.417
tig00139631_5	4125	5081	1	1488_5	00	GTG	GGAGG	5-10bp	0.481
tig00139631_6	5149	6051	1	1488_6	00	ATG	AGGAG	5-10bp	0.441
tig00139631_7	6294	6641	-1	1488_7	00	ATG	GGAG/GAGG	5-10bp	0.425
tig00139631_8	6786	7187	-1	1488_8	00	ATG	AGGAGG	5-10bp	0.470
tig00139631_9	7501	7749	-1	1488_9	00	ATG	AGGAG	5-10bp	0.462
tig00139631_10	8163	9080	-1	1488_10	00	ATG	AGGAGG	11-12bp	0.467
tig00139631_11	9646	10008	-1	1488_11	00	ATG	AGGAG	5-10bp	0.485
tig00139631_12	10038	10211	-1	1488_12	00	ATG	GGAG/GAGG	5-10bp	0.431
tig00139631_13	10346	10624	-1	1488_13	00	ATG	AGGAGG	5-10bp	0.480
tig00139667_1	347	778	1	1489_1	00	ATG	4Base/6BMM	13-15bp	0.528
tig00139667_2	775	1758	1	1489_2	00	ATG	AGxAGG/AGGxGG	5-10bp	0.574
tig00139667_3	1894	2349	1	1489_3	00	TTG	AGGAGG	5-10bp	0.555
tig00139667_4	2325	2798	1	1489_4	00	GTG	None	None	0.582
tig00139667_5	3187	3486	1	1489_5	00	ATG	GGAG/GAGG	5-10bp	0.560
tig00139667_6	3638	4201	1	1489_6	00	ATG	AGGAG	5-10bp	0.551
tig00139667_7	4394	4630	1	1489_7	00	GTG	AGGA/GGAG/GAGG	11-12bp	0.595
tig00139667_8	4636	5448	1	1489_8	00	GTG	None	None	0.579
tig00139667_9	5851	6489	1	1489_9	00	ATG	AGGAG	5-10bp	0.595
tig00139667_10	6662	7357	1	1489_10	00	ATG	AGGA	5-10bp	0.576
tig00139667_11	7441	7977	1	1489_11	01	ATG	None	None	0.590
tig00139686_1	57	479	1	1490_1	00	ATG	AAA	12bp	0.473
tig00139686_2	479	979	1	1490_2	00	ATG	None	None	0.491
tig00139686_3	1064	1354	1	1490_3	00	ATG	AAAA	15bp	0.526
tig00139686_4	1633	1965	1	1490_4	00	ATG	None	None	0.432
tig00139686_5	1997	2440	1	1490_5	00	ATG	TATAA	4bp	0.466
tig00139686_6	2534	2830	-1	1490_6	00	ATG	TAA	10bp	0.492
tig00139686_7	2937	3752	1	1490_7	00	ATG	TAA	11bp	0.414
tig00139686_8	3954	4046	-1	1490_8	00	ATG	TAAA	12bp	0.419
tig00139686_9	4359	5666	-1	1490_9	00	ATG	TAAA	14bp	0.526
tig00139707_1	3	152	-1	1491_1	10	ATG	None	None	0.573
tig00139707_2	277	981	-1	1491_2	00	GTG	None	None	0.569
tig00139707_3	924	1274	-1	1491_3	00	ATG	AGGA	5-10bp	0.581
tig00139707_4	1253	1510	-1	1491_4	00	ATG	AGGA	5-10bp	0.616
tig00139707_5	1569	2219	-1	1491_5	00	ATG	GGAG/GAGG	5-10bp	0.614
tig00139707_6	2408	2536	-1	1491_6	01	Edge	None	None	0.558
tig00019093_1	2	199	-1	1492_1	10	ATG	GGAG/GAGG	5-10bp	0.374
tig00019093_2	418	1197	-1	1492_2	00	ATG	AGGAG	5-10bp	0.336
tig00019093_3	1216	1902	-1	1492_3	00	ATG	3Base/5BMM	13-15bp	0.298
tig00019093_4	2130	3080	-1	1492_4	00	ATG	GGAGG	5-10bp	0.446
tig00019093_5	3096	3371	-1	1492_5	00	ATG	AGGAGG	5-10bp	0.435
tig00019093_6	3507	3845	-1	1492_6	00	ATG	GGAGG	5-10bp	0.501
tig00019093_7	4062	4232	-1	1492_7	00	ATG	AGGA	5-10bp	0.468
tig00019093_8	4550	4861	-1	1492_8	00	ATG	AGxAGG/AGGxGG	5-10bp	0.426
tig00019093_9	4863	5228	-1	1492_9	00	ATG	AGGA	5-10bp	0.418
tig00019093_10	5209	6306	-1	1492_10	00	ATG	AGGAGG	5-10bp	0.418
tig00019093_11	6319	7254	-1	1492_11	00	TTG	AGGAGG	5-10bp	0.400
tig00019093_12	7385	7576	-1	1492_12	00	ATG	GGAGG	5-10bp	0.448
tig00019093_13	7744	8694	1	1492_13	00	ATG	GGAG/GAGG	5-10bp	0.421
tig00019093_14	8828	10369	-1	1492_14	00	ATG	GGA/GAG/AGG	5-10bp	0.591
tig00019093_15	10488	11711	-1	1492_15	00	ATG	GGAG/GAGG	5-10bp	0.582
tig00019093_16	11776	13209	-1	1492_16	00	ATG	GGAGG	5-10bp	0.586
tig00019093_17	13239	13982	-1	1492_17	00	ATG	GGAG/GAGG	5-10bp	0.582
tig00019093_18	14020	15627	-1	1492_18	00	ATG	AGGAGG	5-10bp	0.605
tig00019093_19	16010	18097	1	1492_19	00	ATG	AGGAG	5-10bp	0.591
tig00019093_20	18182	18412	-1	1492_20	00	ATG	AGGAGG	5-10bp	0.502
tig00019093_21	18434	19384	-1	1492_21	00	ATG	GGAG/GAGG	5-10bp	0.595
tig00019093_22	19403	20611	-1	1492_22	00	ATG	GGAG/GAGG	5-10bp	0.553
tig00019093_23	20653	20874	-1	1492_23	00	ATG	AGGAG/GGAGG	11-12bp	0.523
tig00019093_24	20881	21066	-1	1492_24	00	GTG	GGA/GAG/AGG	5-10bp	0.608
tig00019093_25	21063	21215	-1	1492_25	00	ATG	GGA/GAG/AGG	5-10bp	0.562
tig00019093_26	22071	22334	1	1492_26	00	TTG	None	None	0.553
tig00019093_27	22394	22960	-1	1492_27	00	GTG	GGAG/GAGG	5-10bp	0.580
tig00019093_28	23036	24616	-1	1492_28	00	ATG	GGAGG	5-10bp	0.576
tig00019093_29	25092	26015	1	1492_29	00	GTG	GGA/GAG/AGG	5-10bp	0.585
tig00019093_30	26032	26436	1	1492_30	00	ATG	GGAGG	5-10bp	0.551
tig00019093_31	26454	27365	1	1492_31	00	ATG	AGGA	5-10bp	0.586
tig00019093_32	27379	28386	1	1492_32	01	ATG	AGGAGG	5-10bp	0.578
tig00139738_1	3	122	-1	1493_1	10	ATG	GGAG/GAGG	5-10bp	0.508
tig00139738_2	324	1523	1	1493_2	00	ATG	None	None	0.556
tig00139738_3	2030	2350	1	1493_3	00	ATG	None	None	0.548
tig00139738_4	2317	2481	1	1493_4	00	ATG	None	None	0.582
tig00139738_5	2441	2626	-1	1493_5	00	ATG	AGGA	5-10bp	0.565
tig00139738_6	2920	3531	1	1493_6	00	ATG	None	None	0.521
tig00139738_7	3524	4393	1	1493_7	01	TTG	AGGAG	5-10bp	0.568
tig00139829_1	1	204	-1	1494_1	10	TTG	None	None	0.328
tig00139829_2	291	716	1	1494_2	00	ATG	GGAG/GAGG	5-10bp	0.366
tig00139829_3	713	2893	1	1494_3	00	ATG	GGAG/GAGG	5-10bp	0.394
tig00139829_4	2890	4284	1	1494_4	00	ATG	GGAG/GAGG	5-10bp	0.394
tig00139829_5	4281	5303	1	1494_5	00	ATG	GGA/GAG/AGG	5-10bp	0.378
tig00139829_6	5300	5755	1	1494_6	00	ATG	GGxGG	3-4bp	0.421
tig00139829_7	5773	5904	1	1494_7	00	ATG	GGA/GAG/AGG	11-12bp	0.386
tig00139829_8	5891	6283	1	1494_8	00	ATG	GGAGG	5-10bp	0.313
tig00139829_9	6270	7085	1	1494_9	00	ATG	AGxAGG/AGGxGG	5-10bp	0.341
tig00139829_10	7085	7708	1	1494_10	00	ATG	GGAGG	5-10bp	0.300
tig00139845_1	372	1241	1	1495_1	00	ATG	GGAGG	3-4bp	0.572
tig00139845_2	1352	1942	1	1495_2	00	ATG	None	None	0.541
tig00139845_3	2164	2709	1	1495_3	00	ATG	GGAGG	3-4bp	0.566
tig00139845_4	2687	3130	1	1495_4	00	ATG	None	None	0.586
tig00139845_5	3313	3615	1	1495_5	00	ATG	None	None	0.505
tig00139845_6	3837	4376	1	1495_6	00	ATG	None	None	0.502
tig00139845_7	4409	4744	1	1495_7	00	ATG	None	None	0.539
tig00139845_8	4799	5266	1	1495_8	00	ATG	None	None	0.476
tig00139845_9	5331	5849	-1	1495_9	00	ATG	None	None	0.543
tig00139845_10	5836	6075	-1	1495_10	00	ATG	None	None	0.512
tig00139845_11	6101	6499	-1	1495_11	00	ATG	None	None	0.569
tig00139845_12	6746	7036	-1	1495_12	00	ATG	None	None	0.564
tig00139845_13	7123	7296	-1	1495_13	01	Edge	None	None	0.580
tig00139855_1	2	682	-1	1496_1	10	ATG	AGGAG	5-10bp	0.342
tig00139855_2	793	951	-1	1496_2	00	ATG	AGGA	5-10bp	0.333
tig00139855_3	1010	2032	-1	1496_3	00	TTG	None	None	0.295
tig00139855_4	2058	2450	-1	1496_4	00	ATG	GGA/GAG/AGG	5-10bp	0.260
tig00139855_5	2405	3181	-1	1496_5	00	ATG	AGGA	5-10bp	0.295
tig00139855_6	3351	3794	1	1496_6	00	ATG	AGGAGG	5-10bp	0.378
tig00139855_7	3868	4026	1	1496_7	00	ATG	None	None	0.289
tig00139855_8	4052	4447	1	1496_8	00	ATG	GGAG/GAGG	5-10bp	0.313
tig00139855_9	4565	4786	1	1496_9	00	ATG	AGGAG	5-10bp	0.329
tig00139855_10	4749	4892	1	1496_10	00	ATG	GGA/GAG/AGG	5-10bp	0.285
tig00139855_11	4964	5191	-1	1496_11	00	ATG	AGGAG(G)/GGAGG	13-15bp	0.298
tig00139855_12	5345	8170	1	1496_12	00	ATG	AGGAGG	5-10bp	0.304
tig00139855_13	8184	8879	1	1496_13	00	ATG	AGGAG	5-10bp	0.342
tig00139855_14	9022	10785	1	1496_14	00	ATG	AGGAG	5-10bp	0.421
tig00139855_15	10918	11592	-1	1496_15	00	ATG	AGGAG	5-10bp	0.327
tig00139855_16	11708	13645	1	1496_16	00	ATG	AGGAG	5-10bp	0.279
tig00139855_17	13683	14678	-1	1496_17	00	ATG	AGGAG	5-10bp	0.335
tig00139855_18	14833	15216	1	1496_18	00	ATG	AGGAG	5-10bp	0.305
tig00139855_19	15206	15424	1	1496_19	00	ATG	GGAG/GAGG	5-10bp	0.333
tig00139855_20	15421	15612	1	1496_20	00	ATG	AGGAG	5-10bp	0.318
tig00139855_21	15711	15917	1	1496_21	00	ATG	AGGAG	5-10bp	0.275
tig00139855_22	16065	16775	-1	1496_22	00	ATG	AGGAGG	5-10bp	0.295
tig00139855_23	17132	17548	1	1496_23	00	ATG	AGGA/GGAG/GAGG	11-12bp	0.300
tig00139855_24	17535	17945	1	1496_24	00	ATG	GGAG/GAGG	5-10bp	0.268
tig00139855_25	18078	18608	1	1496_25	00	ATG	AGGAGG	5-10bp	0.264
tig00139855_26	18759	19112	1	1496_26	01	ATG	GGA/GAG/AGG	5-10bp	0.353
tig00139860_1	1	66	-1	1497_1	10	ATG	GGA/GAG/AGG	5-10bp	0.455
tig00139860_2	603	740	1	1497_2	00	ATG	GGA/GAG/AGG	5-10bp	0.558
tig00139860_3	939	1481	1	1497_3	00	ATG	AGGAG	5-10bp	0.617
tig00139860_4	1491	1844	1	1497_4	00	ATG	AGGA/GGAG/GAGG	11-12bp	0.627
tig00139860_5	1837	2181	1	1497_5	00	GTG	GGAG/GAGG	5-10bp	0.632
tig00139860_6	2199	2753	1	1497_6	00	ATG	None	None	0.623
tig00139860_7	3046	3273	1	1497_7	00	ATG	None	None	0.667
tig00139860_8	3297	3530	1	1497_8	00	ATG	GGA/GAG/AGG	5-10bp	0.650
tig00139860_9	3443	3898	-1	1497_9	00	GTG	GGA/GAG/AGG	5-10bp	0.627
tig00139860_10	4298	4378	1	1497_10	01	ATG	3Base/5BMM	13-15bp	0.617
tig00139912_1	1	135	-1	1498_1	10	ATG	GGA/GAG/AGG	11-12bp	0.578
tig00139912_2	626	949	1	1498_2	00	GTG	GGA/GAG/AGG	5-10bp	0.552
tig00139912_3	1019	1270	1	1498_3	00	ATG	GGA/GAG/AGG	11-12bp	0.540
tig00139912_4	1359	2015	1	1498_4	01	ATG	None	None	0.519
tig00139959_1	3	131	1	1499_1	10	Edge	None	None	0.721
tig00139959_2	387	788	1	1499_2	00	GTG	GGA/GAG/AGG	5-10bp	0.649
tig00139959_3	746	928	1	1499_3	00	ATG	GGA/GAG/AGG	5-10bp	0.634
tig00139959_4	1166	1507	-1	1499_4	00	ATG	None	None	0.623
tig00139959_5	1501	1698	-1	1499_5	00	GTG	GGxGG	5-10bp	0.636
tig00139959_6	1695	2216	-1	1499_6	00	ATG	None	None	0.636
tig00139959_7	2284	2433	-1	1499_7	00	GTG	GGA/GAG/AGG	11-12bp	0.600
tig00139959_8	2430	2522	-1	1499_8	01	Edge	None	None	0.559
tig00139969_1	3	425	1	1500_1	10	Edge	None	None	0.357
tig00139969_2	476	1084	1	1500_2	00	ATG	GGA/GAG/AGG	11-12bp	0.388
tig00139969_3	1140	1358	1	1500_3	00	TTG	AGxAGG/AGGxGG	11-12bp	0.416
tig00139969_4	1394	1606	1	1500_4	00	TTG	GGAG/GAGG	5-10bp	0.418
tig00139969_5	3732	3974	1	1500_5	00	GTG	GGA/GAG/AGG	11-12bp	0.399
tig00140061_1	3	170	1	1501_1	10	Edge	None	None	0.512
tig00140061_2	145	516	1	1501_2	00	ATG	GGA/GAG/AGG	5-10bp	0.500
tig00140061_3	486	1079	1	1501_3	00	ATG	GGA/GAG/AGG	5-10bp	0.485
tig00140061_4	1216	1797	1	1501_4	00	ATG	GGA/GAG/AGG	5-10bp	0.493
tig00140061_5	2044	2250	1	1501_5	00	ATG	GGA/GAG/AGG	11-12bp	0.512
tig00140061_6	2247	2489	1	1501_6	00	ATG	GGA/GAG/AGG	5-10bp	0.498
tig00140061_7	2516	3118	1	1501_7	00	ATG	AGGAG/GGAGG	11-12bp	0.466
tig00140061_8	3134	4534	1	1501_8	00	TTG	GGA/GAG/AGG	5-10bp	0.531
tig00140061_9	4642	4881	1	1501_9	00	GTG	GGA/GAG/AGG	5-10bp	0.512
tig00140061_10	4866	5354	1	1501_10	00	ATG	AGGA	5-10bp	0.521
tig00140061_11	5483	5755	1	1501_11	00	ATG	None	None	0.443
tig00140061_12	5758	6213	1	1501_12	01	ATG	AGxAGG/AGGxGG	5-10bp	0.511
tig00140112_1	2	781	1	1502_1	10	Edge	None	None	0.487
tig00140112_2	867	1271	1	1502_2	00	ATG	TAA	15bp	0.491
tig00140112_3	1319	1762	1	1502_3	00	ATG	TAA	7bp	0.471
tig00140112_4	1759	2253	1	1502_4	00	TTG	TAA	13bp	0.442
tig00140112_5	2250	2915	1	1502_5	00	ATG	None	None	0.488
tig00140112_6	3193	4698	-1	1502_6	00	ATG	TAA	3bp	0.513
tig00140112_7	5442	5942	1	1502_7	00	ATG	TAA	11bp	0.509
tig00045145_1	51	410	1	1503_1	00	ATG	AGGAGG	5-10bp	0.319
tig00045145_2	741	1832	1	1503_2	00	ATG	None	None	0.350
tig00045145_3	1832	2734	1	1503_3	00	ATG	None	None	0.384
tig00045145_4	2826	3050	1	1503_4	00	ATG	GGAGG	5-10bp	0.351
tig00045145_5	3047	3631	1	1503_5	00	ATG	None	None	0.393
tig00045145_6	3699	4469	-1	1503_6	00	GTG	None	None	0.372
tig00045145_7	4442	4621	-1	1503_7	00	ATG	GGAG/GAGG	5-10bp	0.389
tig00045145_8	4880	5776	1	1503_8	00	ATG	GGAG/GAGG	5-10bp	0.360
tig00045145_9	5773	7317	1	1503_9	00	ATG	None	None	0.373
tig00045145_10	7462	7671	1	1503_10	00	ATG	None	None	0.357
tig00045145_11	7795	7947	1	1503_11	00	ATG	GGxGG	5-10bp	0.471
tig00045145_12	9357	9551	-1	1503_12	00	ATG	GGAGG	5-10bp	0.318
tig00045145_13	9766	10116	1	1503_13	00	ATG	GGA/GAG/AGG	5-10bp	0.356
tig00045145_14	10214	10396	1	1503_14	00	ATG	None	None	0.366
tig00045145_15	10574	10726	1	1503_15	00	ATG	GGAG/GAGG	5-10bp	0.314
tig00045145_16	12317	12454	1	1503_16	00	ATG	GGxGG	11-12bp	0.297
tig00045145_17	12486	12851	1	1503_17	00	ATG	None	None	0.363
tig00045145_18	12836	13045	1	1503_18	00	GTG	None	None	0.281
tig00045145_19	13393	13545	-1	1503_19	00	ATG	None	None	0.392
tig00045145_20	13637	13849	-1	1503_20	00	ATG	None	None	0.371
tig00045145_21	13794	13883	-1	1503_21	00	ATG	GGA/GAG/AGG	5-10bp	0.378
tig00045145_22	13959	14153	-1	1503_22	00	GTG	None	None	0.369
tig00045145_23	15079	15183	1	1503_23	00	ATG	GGA/GAG/AGG	5-10bp	0.333
tig00045145_24	16334	16564	-1	1503_24	00	ATG	GGA/GAG/AGG	5-10bp	0.385
tig00045145_25	16692	16877	-1	1503_25	00	ATG	GGA/GAG/AGG	5-10bp	0.425
tig00045145_26	16976	17305	-1	1503_26	00	ATG	GGA/GAG/AGG	5-10bp	0.373
tig00045145_27	17272	17784	-1	1503_27	00	ATG	4Base/6BMM	13-15bp	0.372
tig00045145_28	17885	18502	-1	1503_28	00	ATG	None	None	0.324
tig00045145_29	18502	18708	-1	1503_29	00	ATG	GGAG/GAGG	5-10bp	0.348
tig00045145_30	18671	19126	-1	1503_30	00	ATG	GGAG/GAGG	5-10bp	0.377
tig00045145_31	19389	19754	1	1503_31	00	ATG	GGAG/GAGG	5-10bp	0.388
tig00045145_32	19751	19933	1	1503_32	01	ATG	None	None	0.355
tig00140163_1	119	2062	-1	1504_1	00	ATG	None	None	0.540
tig00140163_2	2367	2807	1	1504_2	00	ATG	GGAGG	5-10bp	0.515
tig00140163_3	2858	3901	-1	1504_3	00	ATG	GGAG/GAGG	5-10bp	0.531
tig00140163_4	4076	4957	1	1504_4	00	ATG	AGGA	5-10bp	0.569
tig00140163_5	4954	6432	1	1504_5	00	ATG	GGAGG	5-10bp	0.582
tig00140163_6	6387	6872	1	1504_6	00	ATG	GGAG/GAGG	5-10bp	0.578
tig00140163_7	7212	9164	1	1504_7	00	ATG	GGA/GAG/AGG	5-10bp	0.560
tig00140163_8	9211	9897	1	1504_8	01	ATG	AGGA/GGAG/GAGG	11-12bp	0.521
tig00140207_1	70	354	1	1505_1	00	ATG	None	None	0.474
tig00140207_2	577	822	1	1505_2	00	ATG	None	None	0.398
tig00140207_3	1054	1371	1	1505_3	00	ATG	GGA/GAG/AGG	5-10bp	0.465
tig00140207_4	1404	1979	1	1505_4	00	ATG	None	None	0.481
tig00140207_5	2123	2437	1	1505_5	00	ATG	None	None	0.375
tig00019229_1	80	835	1	1506_1	00	TTG	AAAA	12bp	0.331
tig00019229_2	828	1151	-1	1506_2	00	ATG	TAA	8bp	0.315
tig00019229_3	1977	2447	-1	1506_3	00	ATG	TAA	12bp	0.376
tig00019229_4	3017	3277	-1	1506_4	00	ATG	AAA	6bp	0.387
tig00019229_5	3369	3704	-1	1506_5	00	ATG	TAAAAA	15bp	0.378
tig00019229_6	3768	4403	-1	1506_6	00	ATG	TAA	3bp	0.431
tig00019229_7	4407	5363	-1	1506_7	00	ATG	AAGAA	6bp	0.435
tig00019229_8	5366	5512	-1	1506_8	00	ATG	TAA	12bp	0.449
tig00019229_9	5461	5742	-1	1506_9	00	ATG	None	None	0.507
tig00019229_10	5820	6164	-1	1506_10	00	GTG	TAA	11bp	0.499
tig00019229_11	6203	6511	-1	1506_11	00	ATG	None	None	0.505
tig00019229_12	6517	6939	-1	1506_12	00	TTG	None	None	0.487
tig00019229_13	6936	7850	-1	1506_13	00	GTG	None	None	0.494
tig00019229_14	7843	8076	-1	1506_14	00	GTG	AAAA	14bp	0.491
tig00019229_15	8051	8176	-1	1506_15	00	ATG	TAA	11bp	0.405
tig00019229_16	8346	8543	1	1506_16	00	ATG	TAAAAA	10bp	0.449
tig00019229_17	8880	9026	1	1506_17	00	ATG	TAAA	11bp	0.415
tig00019229_18	9564	11213	1	1506_18	00	ATG	None	None	0.490
tig00019229_19	11317	11598	1	1506_19	00	ATG	None	None	0.504
tig00019229_20	11714	12559	1	1506_20	00	ATG	AAAA	5bp	0.437
tig00019229_21	12755	13291	1	1506_21	00	GTG	AAA	15bp	0.451
tig00019229_22	13319	14041	1	1506_22	00	ATG	TAA	11bp	0.367
tig00019229_23	14020	14472	1	1506_23	00	ATG	AAAA	6bp	0.338
tig00019229_24	14963	15235	1	1506_24	00	ATG	AAA	11bp	0.396
tig00019229_25	15818	16231	1	1506_25	00	GTG	TAAA	12bp	0.314
tig00019229_26	16320	16550	-1	1506_26	00	ATG	TAA	13bp	0.355
tig00019229_27	16931	17014	1	1506_27	01	ATG	TAAAA	3bp	0.321
tig00045160_1	2	556	1	1507_1	10	Edge	None	None	0.515
tig00045160_2	506	1054	-1	1507_2	00	ATG	None	None	0.521
tig00045160_3	1051	1926	-1	1507_3	00	ATG	AATAA	9bp	0.527
tig00045160_4	1936	2865	-1	1507_4	00	TTG	AATAA	3bp	0.513
tig00045160_5	2984	3160	1	1507_5	00	ATG	AACAA	8bp	0.486
tig00045160_6	3160	3627	1	1507_6	00	ATG	TAA	10bp	0.517
tig00045160_7	3620	3973	1	1507_7	00	ATG	None	None	0.517
tig00045160_8	3930	4979	-1	1507_8	00	ATG	TAAA	14bp	0.477
tig00045160_9	4982	5698	-1	1507_9	00	ATG	TAAA	8bp	0.464
tig00045160_10	5987	7609	-1	1507_10	00	GTG	TAA	8bp	0.530
tig00045160_11	7633	8649	-1	1507_11	00	ATG	TAA	11bp	0.491
tig00045160_12	8661	9524	-1	1507_12	00	ATG	TAGAA	10bp	0.458
tig00045160_13	9730	10092	1	1507_13	00	ATG	TAA	15bp	0.474
tig00045160_14	10130	11707	1	1507_14	00	ATG	TAA	14bp	0.508
tig00045160_15	11735	13483	1	1507_15	00	ATG	TAA	13bp	0.514
tig00045160_16	13473	13931	1	1507_16	00	TTG	TAA	8bp	0.547
tig00045160_17	13992	14615	-1	1507_17	00	ATG	AAAA	5bp	0.489
tig00045160_18	14606	14917	-1	1507_18	00	ATG	TAAAAA	10bp	0.551
tig00045160_19	15003	17543	-1	1507_19	00	ATG	AATAA	10bp	0.487
tig00045160_20	17554	18111	-1	1507_20	00	ATG	TAAAAA	9bp	0.470
tig00045160_21	18108	18599	-1	1507_21	00	ATG	TAAA	11bp	0.490
tig00045160_22	18615	19013	-1	1507_22	00	ATG	None	None	0.474
tig00045160_23	19085	19186	-1	1507_23	00	ATG	TAAA	11bp	0.480
tig00045160_24	19702	19893	-1	1507_24	01	Edge	None	None	0.443
tig00140333_1	3	644	-1	1508_1	10	GTG	AGGA	5-10bp	0.692
tig00140333_2	757	2715	1	1508_2	00	GTG	None	None	0.679
tig00140333_3	2712	2879	1	1508_3	00	ATG	AGGA	5-10bp	0.702
tig00140333_4	3017	3514	-1	1508_4	00	ATG	None	None	0.647
tig00140333_5	3527	3955	-1	1508_5	00	ATG	None	None	0.639
tig00140333_6	4421	4588	-1	1508_6	00	ATG	AGGAGG	3-4bp	0.667
tig00140333_7	5294	5752	-1	1508_7	00	ATG	None	None	0.590
tig00140333_8	5827	6072	1	1508_8	00	ATG	None	None	0.663
tig00140333_9	6270	6830	-1	1508_9	00	ATG	None	None	0.660
tig00140333_10	6954	7520	-1	1508_10	00	GTG	AGGA	5-10bp	0.607
tig00140333_11	7577	7714	1	1508_11	00	ATG	None	None	0.594
tig00140333_12	7752	7955	1	1508_12	00	ATG	None	None	0.618
tig00140333_13	7943	8089	1	1508_13	00	ATG	None	None	0.646
tig00140333_14	8089	9090	1	1508_14	00	ATG	AGGAGG	3-4bp	0.642
tig00140333_15	9178	9696	1	1508_15	00	ATG	None	None	0.636
tig00140333_16	9693	10688	-1	1508_16	00	GTG	None	None	0.669
tig00140333_17	10685	11161	-1	1508_17	00	ATG	GGAGG	5-10bp	0.675
tig00140333_18	11134	12465	-1	1508_18	00	ATG	None	None	0.699
tig00140333_19	12905	13741	1	1508_19	00	ATG	None	None	0.646
tig00140333_20	13922	15031	-1	1508_20	00	ATG	None	None	0.643
tig00140333_21	15577	15696	1	1508_21	00	ATG	None	None	0.667
tig00140333_22	15792	16070	1	1508_22	00	ATG	AGGA	5-10bp	0.566
tig00140333_23	16131	16928	1	1508_23	01	GTG	None	None	0.687
tig00019255_1	3	197	-1	1509_1	10	ATG	None	None	0.508
tig00019255_2	807	1034	1	1509_2	00	TTG	GGAG/GAGG	5-10bp	0.482
tig00019255_3	1099	1251	-1	1509_3	00	ATG	None	None	0.503
tig00019255_4	1393	2019	1	1509_4	00	ATG	GGA/GAG/AGG	5-10bp	0.510
tig00019255_5	2027	2506	1	1509_5	00	ATG	None	None	0.531
tig00019255_6	2559	3020	1	1509_6	00	GTG	None	None	0.515
tig00019255_7	3017	3907	1	1509_7	01	ATG	None	None	0.495
tig00019259_1	206	589	-1	1510_1	00	ATG	None	None	0.500
tig00019259_2	660	1307	-1	1510_2	00	ATG	AATAA	10bp	0.523
tig00019259_3	1821	2621	1	1510_3	00	ATG	AACAA	13bp	0.562
tig00019259_4	2693	4132	1	1510_4	00	ATG	TAA	14bp	0.500
tig00019259_5	4141	4731	1	1510_5	00	ATG	TAAAAA	5bp	0.464
tig00019259_6	4826	5242	1	1510_6	00	ATG	None	None	0.501
tig00019259_7	5239	7728	-1	1510_7	01	Edge	None	None	0.482
tig00005245_1	1	147	1	1511_1	10	Edge	None	None	0.503
tig00005245_2	216	1787	-1	1511_2	00	ATG	AACAA	8bp	0.528
tig00005245_3	1771	2334	-1	1511_3	00	ATG	TAAAAA	11bp	0.511
tig00005245_4	2342	3787	-1	1511_4	00	ATG	TAAAAA	3bp	0.509
tig00005245_5	3829	5118	-1	1511_5	00	ATG	None	None	0.543
tig00005245_6	5488	7230	-1	1511_6	00	ATG	TAAAAA	6bp	0.452
tig00005245_7	7497	8915	-1	1511_7	00	ATG	AAAAA	7bp	0.481
tig00005245_8	9190	11496	-1	1511_8	00	ATG	AAAAA	10bp	0.551
tig00005245_9	11483	11575	-1	1511_9	00	ATG	TAA	12bp	0.376
tig00005245_10	11882	12424	-1	1511_10	00	ATG	None	None	0.506
tig00005245_11	12505	13140	-1	1511_11	00	ATG	TAGAA	8bp	0.467
tig00005245_12	13623	16916	-1	1511_12	00	ATG	AACAA	12bp	0.497
tig00005245_13	17111	18409	1	1511_13	00	ATG	TAAA	11bp	0.518
tig00005245_14	18428	20380	-1	1511_14	00	ATG	None	None	0.551
tig00005245_15	20377	22452	-1	1511_15	00	ATG	None	None	0.527
tig00005245_16	22499	23959	-1	1511_16	00	ATG	TAAA	11bp	0.523
tig00005245_17	24172	26472	1	1511_17	00	ATG	AATAA	4bp	0.501
tig00005245_18	26469	26996	1	1511_18	00	ATG	AAA	8bp	0.494
tig00005245_19	26993	28885	1	1511_19	00	ATG	None	None	0.501
tig00005245_20	28924	29709	1	1511_20	00	ATG	TAGAA	14bp	0.531
tig00005245_21	29767	30285	1	1511_21	00	GTG	None	None	0.509
tig00005245_22	30275	30748	1	1511_22	00	ATG	TAAA	11bp	0.568
tig00005245_23	30870	31637	-1	1511_23	00	ATG	AAAAA	9bp	0.497
tig00005245_24	31634	32554	-1	1511_24	00	ATG	AAA	12bp	0.526
tig00005245_25	32554	35121	-1	1511_25	00	ATG	None	None	0.532
tig00005245_26	35979	38051	-1	1511_26	00	ATG	AAAA	15bp	0.528
tig00005245_27	38098	39318	-1	1511_27	00	ATG	TATAA	3bp	0.541
tig00005245_28	39334	40986	-1	1511_28	00	ATG	AAA	8bp	0.616
tig00005245_29	40986	41516	-1	1511_29	00	ATG	None	None	0.548
tig00005245_30	41657	45328	-1	1511_30	00	ATG	TAAAAA	11bp	0.536
tig00005245_31	45422	47476	1	1511_31	00	ATG	AAAAA	11bp	0.527
tig00005245_32	47516	48073	1	1511_32	00	ATG	TAA	11bp	0.400
tig00005245_33	48073	48453	1	1511_33	00	ATG	TAAA	14bp	0.436
tig00005245_34	48486	49064	-1	1511_34	00	ATG	None	None	0.454
tig00005245_35	49061	49594	-1	1511_35	00	TTG	TAAA	14bp	0.466
tig00005245_36	49617	53429	-1	1511_36	00	ATG	AATAA	10bp	0.506
tig00005245_37	53591	54781	-1	1511_37	00	ATG	TAA	12bp	0.515
tig00005245_38	54812	55822	-1	1511_38	00	ATG	TAA	11bp	0.515
tig00005245_39	55926	56702	-1	1511_39	00	ATG	TAA	7bp	0.458
tig00005245_40	56710	57528	-1	1511_40	00	ATG	None	None	0.471
tig00005245_41	57645	61502	-1	1511_41	00	ATG	TAAA	11bp	0.508
tig00005245_42	61529	64237	-1	1511_42	00	ATG	TAA	10bp	0.475
tig00005245_43	64248	64730	-1	1511_43	00	ATG	TAA	3bp	0.478
tig00005245_44	64734	66917	-1	1511_44	00	ATG	AATAA	4bp	0.484
tig00005245_45	67122	68015	1	1511_45	00	ATG	AACAA	15bp	0.509
tig00005245_46	68020	69588	1	1511_46	00	ATG	None	None	0.491
tig00005245_47	69583	69987	-1	1511_47	00	ATG	TAA	11bp	0.479
tig00005245_48	70095	70577	-1	1511_48	00	ATG	TAA	15bp	0.466
tig00005245_49	70593	71105	-1	1511_49	00	ATG	AATAA	7bp	0.474
tig00005245_50	71285	71548	-1	1511_50	00	ATG	None	None	0.481
tig00005245_51	71535	73817	-1	1511_51	00	ATG	TAA	13bp	0.511
tig00005245_52	73814	74446	-1	1511_52	00	ATG	AAA	11bp	0.501
tig00005245_53	74443	74943	-1	1511_53	00	ATG	TAA	6bp	0.505
tig00005245_54	75020	75676	-1	1511_54	00	TTG	TAAA	15bp	0.562
tig00005245_55	75733	76389	-1	1511_55	00	ATG	AATAA	4bp	0.492
tig00005245_56	76584	79259	1	1511_56	00	ATG	TAA	11bp	0.533
tig00005245_57	79305	81128	-1	1511_57	00	ATG	TAAA	11bp	0.554
tig00005245_58	81636	82280	-1	1511_58	00	ATG	AAAAA	10bp	0.416
tig00005245_59	82314	82814	-1	1511_59	00	ATG	TAAA	12bp	0.429
tig00005245_60	83076	83579	-1	1511_60	00	ATG	TAAA	11bp	0.442
tig00005245_61	83772	85283	-1	1511_61	00	ATG	TAA	3bp	0.519
tig00005245_62	85414	86205	-1	1511_62	00	ATG	AAAAA	10bp	0.552
tig00005245_63	86320	87360	1	1511_63	00	ATG	AACAA	13bp	0.521
tig00005245_64	87395	88042	1	1511_64	00	GTG	AATAA	8bp	0.491
tig00005245_65	88059	89831	-1	1511_65	00	TTG	None	None	0.500
tig00005245_66	89828	90955	-1	1511_66	00	ATG	AAAAA	11bp	0.504
tig00005245_67	90952	93345	-1	1511_67	00	ATG	TAA	10bp	0.503
tig00005245_68	93390	94508	-1	1511_68	00	ATG	TAA	12bp	0.538
tig00005245_69	94558	94968	-1	1511_69	00	ATG	TAA	10bp	0.504
tig00005245_70	95003	96310	-1	1511_70	00	ATG	None	None	0.507
tig00005245_71	96402	98636	1	1511_71	00	ATG	AAAAA	10bp	0.498
tig00005245_72	98665	99723	1	1511_72	00	ATG	TAAAAA	5bp	0.512
tig00005245_73	99731	100420	1	1511_73	00	ATG	TAGAA	10bp	0.484
tig00005245_74	100533	101021	1	1511_74	00	ATG	TAAAAA	4bp	0.464
tig00005245_75	101005	101436	1	1511_75	00	ATG	TAA	12bp	0.470
tig00005245_76	101442	101876	1	1511_76	00	ATG	AATAA	5bp	0.448
tig00005245_77	101890	102780	1	1511_77	00	ATG	TAAA	12bp	0.485
tig00005245_78	102769	103893	-1	1511_78	00	ATG	AAAAA	12bp	0.513
tig00005245_79	103890	104069	-1	1511_79	00	ATG	AACAA	13bp	0.511
tig00005245_80	104108	104977	-1	1511_80	00	ATG	TAA	12bp	0.518
tig00005245_81	104977	106122	-1	1511_81	00	ATG	AAA	4bp	0.537
tig00005245_82	106369	106860	-1	1511_82	00	ATG	None	None	0.496
tig00005245_83	107049	108752	1	1511_83	00	ATG	AAA	3bp	0.526
tig00005245_84	108851	111004	1	1511_84	00	ATG	AAAAA	8bp	0.460
tig00005245_85	111801	114326	1	1511_85	00	ATG	TAA	11bp	0.540
tig00005245_86	114362	114877	1	1511_86	00	ATG	TAAA	11bp	0.550
tig00005245_87	115500	115778	-1	1511_87	00	ATG	TAAAA	12bp	0.548
tig00005245_88	115962	116435	1	1511_88	00	ATG	TAAA	8bp	0.498
tig00005245_89	116485	117744	1	1511_89	00	ATG	AATAA	5bp	0.522
tig00005245_90	117782	120586	1	1511_90	00	ATG	None	None	0.523
tig00005245_91	120602	121315	1	1511_91	00	GTG	TAAA	14bp	0.508
tig00005245_92	121369	122088	1	1511_92	00	ATG	None	None	0.517
tig00005245_93	122085	122816	1	1511_93	00	ATG	None	None	0.376
tig00005245_94	122820	123575	1	1511_94	00	ATG	TAAAAA	8bp	0.495
tig00005245_95	123595	124953	1	1511_95	00	ATG	TAA	14bp	0.492
tig00005245_96	125078	127909	1	1511_96	00	ATG	TAAA	11bp	0.497
tig00005245_97	127947	131075	1	1511_97	00	ATG	None	None	0.516
tig00005245_98	131077	131637	1	1511_98	00	ATG	TAA	12bp	0.492
tig00005245_99	131690	132529	1	1511_99	00	TTG	None	None	0.492
tig00005245_100	132540	134096	1	1511_100	00	ATG	AATAA	10bp	0.500
tig00005245_101	134093	135109	1	1511_101	00	TTG	None	None	0.494
tig00005245_102	135262	136272	1	1511_102	00	ATG	TAAAAA	9bp	0.484
tig00005245_103	136419	137084	1	1511_103	00	ATG	TAA	15bp	0.489
tig00005245_104	137078	137680	1	1511_104	00	ATG	None	None	0.486
tig00005245_105	137682	138749	-1	1511_105	00	ATG	TAA	15bp	0.504
tig00005245_106	138746	139402	-1	1511_106	00	ATG	None	None	0.501
tig00005245_107	139703	139990	-1	1511_107	00	ATG	TAA	14bp	0.549
tig00005245_108	140142	140681	1	1511_108	00	ATG	AACAA	8bp	0.504
tig00005245_109	140752	142065	-1	1511_109	00	ATG	TAAAAA	14bp	0.471
tig00005245_110	142247	144013	1	1511_110	00	ATG	TAAA	12bp	0.502
tig00005245_111	144018	144623	1	1511_111	00	ATG	AAA	13bp	0.469
tig00005245_112	144634	147681	1	1511_112	00	ATG	TAGAA	8bp	0.494
tig00005245_113	147965	148432	-1	1511_113	00	ATG	TAA	11bp	0.524
tig00005245_114	148642	149280	1	1511_114	00	ATG	TAAAAA	9bp	0.465
tig00005245_115	149286	149933	-1	1511_115	00	ATG	TAAAA	12bp	0.520
tig00005245_116	149941	150186	1	1511_116	00	ATG	TAA	15bp	0.354
tig00005245_117	150198	150755	1	1511_117	00	ATG	TAAA	5bp	0.435
tig00005245_118	150819	151079	1	1511_118	00	ATG	TAA	12bp	0.402
tig00005245_119	151084	151719	-1	1511_119	00	ATG	AAA	10bp	0.495
tig00005245_120	151740	152555	-1	1511_120	00	ATG	None	None	0.502
tig00005245_121	152552	152956	-1	1511_121	00	ATG	AAA	11bp	0.472
tig00005245_122	153027	153188	1	1511_122	01	ATG	AATAA	5bp	0.370
tig00140547_1	3	1157	1	1512_1	10	Edge	None	None	0.339
tig00140547_2	1160	3049	1	1512_2	00	ATG	AGGA	5-10bp	0.344
tig00140547_3	3046	3468	-1	1512_3	00	ATG	None	None	0.319
tig00140547_4	3528	4559	-1	1512_4	00	ATG	GGAG/GAGG	5-10bp	0.274
tig00140547_5	4699	5475	-1	1512_5	00	ATG	GGAG/GAGG	5-10bp	0.333
tig00140547_6	6896	7558	1	1512_6	00	ATG	GGAG/GAGG	5-10bp	0.380
tig00140547_7	7829	9124	1	1512_7	01	ATG	None	None	0.398
tig00140613_1	3	446	-1	1513_1	10	TTG	GGA/GAG/AGG	5-10bp	0.477
tig00140613_2	412	1302	-1	1513_2	00	ATG	None	None	0.412
tig00140613_3	1518	2849	-1	1513_3	00	ATG	None	None	0.479
tig00140714_1	449	547	1	1514_1	00	TTG	GGxGG	11-12bp	0.424
tig00140714_2	1011	1214	-1	1514_2	00	GTG	GGA/GAG/AGG	5-10bp	0.554
tig00140714_3	1335	1571	-1	1514_3	00	GTG	GGA/GAG/AGG	5-10bp	0.540
tig00140714_4	2655	2753	-1	1514_4	00	ATG	GGAGG	5-10bp	0.455
tig00140714_5	2743	3063	-1	1514_5	00	TTG	GGxGG	5-10bp	0.517
tig00140714_6	3736	3912	-1	1514_6	00	TTG	GGA/GAG/AGG	5-10bp	0.480
tig00140714_7	4128	4424	-1	1514_7	00	ATG	None	None	0.539
tig00140714_8	4394	4606	-1	1514_8	00	GTG	None	None	0.535
tig00140714_9	4686	4874	-1	1514_9	00	ATG	GGxGG	5-10bp	0.566
tig00140714_10	4925	5236	-1	1514_10	00	TTG	GGA/GAG/AGG	11-12bp	0.519
tig00140714_11	5368	5616	-1	1514_11	00	TTG	None	None	0.494
tig00140714_12	5852	6406	1	1514_12	00	GTG	GGA/GAG/AGG	5-10bp	0.505
tig00140757_1	120	554	-1	1515_1	00	ATG	None	None	0.545
tig00140757_2	551	889	-1	1515_2	00	TTG	None	None	0.584
tig00140757_3	1003	1455	-1	1515_3	00	ATG	None	None	0.576
tig00140757_4	1427	1954	-1	1515_4	00	ATG	None	None	0.553
tig00140757_5	1917	2387	-1	1515_5	00	ATG	None	None	0.510
tig00140757_6	2428	2739	-1	1515_6	00	ATG	None	None	0.561
tig00140757_7	2857	4851	1	1515_7	00	ATG	None	None	0.574
tig00140757_8	4977	5129	-1	1515_8	00	GTG	GGA/GAG/AGG	5-10bp	0.438
tig00140757_9	5158	6000	-1	1515_9	00	TTG	None	None	0.541
tig00140757_10	6226	6414	1	1515_10	00	ATG	GGA/GAG/AGG	5-10bp	0.519
tig00140757_11	6475	7002	-1	1515_11	00	ATG	None	None	0.530
tig00140779_1	1	630	1	1516_1	10	Edge	None	None	0.449
tig00140779_2	1146	1391	-1	1516_2	00	ATG	TAA	12bp	0.240
tig00140779_3	1388	1564	-1	1516_3	00	ATG	AATAA	9bp	0.271
tig00140779_4	1918	2079	-1	1516_4	00	ATG	TAA	9bp	0.241
tig00140779_5	2583	2813	-1	1516_5	00	ATG	TAA	12bp	0.251
tig00140779_6	2788	3246	-1	1516_6	00	ATG	TAA	11bp	0.248
tig00140779_7	4263	4409	-1	1516_7	00	ATG	None	None	0.340
tig00140779_8	4672	4860	-1	1516_8	00	ATG	TAAA	14bp	0.291
tig00140779_9	5270	5368	-1	1516_9	00	ATG	AAAAA	12bp	0.313
tig00140779_10	5676	5816	-1	1516_10	00	ATG	TAAAA	4bp	0.326
tig00140779_11	5989	6135	-1	1516_11	00	GTG	TAA	3bp	0.293
tig00140779_12	6312	6443	-1	1516_12	00	ATG	AATAA	9bp	0.242
tig00140779_13	6819	6959	-1	1516_13	00	ATG	TAA	11bp	0.241
tig00140779_14	7436	7603	-1	1516_14	00	ATG	None	None	0.310
tig00140779_15	7867	8106	-1	1516_15	00	ATG	TAA	11bp	0.237
tig00140779_16	8332	8487	-1	1516_16	01	Edge	None	None	0.263
tig00140785_1	1	507	-1	1517_1	10	ATG	TAAAAA	8bp	0.462
tig00140785_2	1435	1758	-1	1517_2	00	ATG	AAGAA	14bp	0.460
tig00140785_3	1859	2068	-1	1517_3	00	ATG	AAAAA	12bp	0.400
tig00140785_4	2068	2172	-1	1517_4	00	ATG	AAAAA	5bp	0.400
tig00140785_5	2223	3077	1	1517_5	00	ATG	TAA	4bp	0.508
tig00140785_6	3050	3334	1	1517_6	00	ATG	None	None	0.495
tig00140785_7	3392	4189	1	1517_7	00	ATG	AAAA	7bp	0.549
tig00140785_8	4507	4905	1	1517_8	00	GTG	TAA	14bp	0.544
tig00140785_9	4857	5477	-1	1517_9	00	ATG	TAAAAA	10bp	0.536
tig00140785_10	5588	5911	-1	1517_10	00	TTG	AAAAA	9bp	0.395
tig00140785_11	5908	6018	-1	1517_11	00	ATG	AAAAA	5bp	0.441
tig00140785_12	6085	6498	-1	1517_12	00	ATG	None	None	0.524
tig00140785_13	7052	7288	-1	1517_13	00	ATG	TAA	12bp	0.527
tig00140785_14	7615	8436	-1	1517_14	00	ATG	TAA	11bp	0.501
tig00140785_15	8533	10293	-1	1517_15	00	ATG	TAGAA	7bp	0.509
tig00140785_16	10847	11416	1	1517_16	00	ATG	None	None	0.496
tig00140785_17	11428	12591	1	1517_17	00	ATG	None	None	0.489
tig00140785_18	12761	13087	1	1517_18	00	ATG	TAAA	15bp	0.502
tig00140785_19	13113	13496	1	1517_19	00	ATG	None	None	0.500
tig00140785_20	13848	15047	1	1517_20	00	ATG	TAA	11bp	0.493
tig00140785_21	15067	17571	1	1517_21	01	ATG	TAAAAA	11bp	0.475
tig00140812_1	2	199	-1	1518_1	10	ATG	GGA/GAG/AGG	5-10bp	0.712
tig00140812_2	242	1204	1	1518_2	00	GTG	None	None	0.698
tig00140812_3	1201	1563	1	1518_3	00	GTG	GGxGG	3-4bp	0.708
tig00140812_4	1582	2244	-1	1518_4	00	GTG	GGA/GAG/AGG	11-12bp	0.679
tig00140812_5	2258	3076	-1	1518_5	00	ATG	None	None	0.679
tig00140812_6	3105	3539	-1	1518_6	00	GTG	GGA/GAG/AGG	5-10bp	0.713
tig00140812_7	3828	4514	-1	1518_7	00	GTG	GGAGG	5-10bp	0.716
tig00140812_8	4502	5107	-1	1518_8	00	ATG	None	None	0.650
tig00140812_9	5104	5787	-1	1518_9	00	ATG	GGA/GAG/AGG	5-10bp	0.630
tig00140812_10	5793	6422	-1	1518_10	00	GTG	None	None	0.703
tig00140812_11	6419	7027	-1	1518_11	01	Edge	None	None	0.677
tig00140851_1	2	682	1	1519_1	10	Edge	None	None	0.551
tig00140851_2	679	1743	1	1519_2	00	ATG	TAA	3bp	0.514
tig00140851_3	1839	2243	1	1519_3	00	ATG	TAA	11bp	0.477
tig00140851_4	2240	2584	1	1519_4	00	ATG	AAA	12bp	0.516
tig00140851_5	2532	3860	1	1519_5	00	ATG	None	None	0.482
tig00140851_6	3957	4430	1	1519_6	00	ATG	TAA	9bp	0.513
tig00140851_7	4382	5002	1	1519_7	00	ATG	AAA	7bp	0.485
tig00140851_8	5006	5620	1	1519_8	00	ATG	None	None	0.485
tig00140851_9	5859	6842	1	1519_9	00	ATG	TAA	5bp	0.443
tig00140851_10	6835	7062	1	1519_10	00	ATG	TAAA	14bp	0.404
tig00140851_11	7401	8090	1	1519_11	00	ATG	None	None	0.404
tig00140851_12	8248	8751	1	1519_12	00	ATG	AAA	11bp	0.431
tig00140851_13	8745	9263	1	1519_13	00	ATG	None	None	0.457
tig00140851_14	9254	10693	1	1519_14	00	ATG	None	None	0.446
tig00140851_15	10842	10976	1	1519_15	01	ATG	None	None	0.519
tig00141017_1	3	644	1	1520_1	10	Edge	None	None	0.290
tig00141017_2	662	841	1	1520_2	00	ATG	None	None	0.228
tig00141017_3	1163	1945	1	1520_3	00	ATG	None	None	0.271
tig00141017_4	2144	2293	1	1520_4	00	ATG	None	None	0.320
tig00141017_5	2537	2713	1	1520_5	01	ATG	None	None	0.271
tig00019381_1	10	10134	-1	1521_1	00	ATG	AGGAG/GGAGG	11-12bp	0.326
tig00019381_2	10201	11046	-1	1521_2	00	ATG	AGxAGG/AGGxGG	5-10bp	0.352
tig00019381_3	11105	12076	-1	1521_3	00	ATG	AGGAG	5-10bp	0.447
tig00019381_4	12097	12735	-1	1521_4	00	ATG	None	None	0.338
tig00019381_5	12741	12875	-1	1521_5	00	ATG	GGAG/GAGG	5-10bp	0.281
tig00019381_6	12862	13002	-1	1521_6	00	ATG	None	None	0.326
tig00019381_7	12990	13382	-1	1521_7	00	ATG	GGA/GAG/AGG	5-10bp	0.295
tig00019381_8	13392	14096	-1	1521_8	00	ATG	None	None	0.296
tig00019381_9	14162	14596	-1	1521_9	00	ATG	GGA/GAG/AGG	5-10bp	0.308
tig00019381_10	14593	14865	-1	1521_10	00	ATG	GGA/GAG/AGG	5-10bp	0.308
tig00019381_11	14855	15349	-1	1521_11	00	ATG	GGA/GAG/AGG	5-10bp	0.370
tig00019381_12	15353	15802	-1	1521_12	00	ATG	AGGAG	5-10bp	0.353
tig00019381_13	15886	16209	-1	1521_13	00	ATG	None	None	0.417
tig00019381_14	16209	16991	-1	1521_14	00	ATG	AGGAG	5-10bp	0.436
tig00019381_15	17007	17657	-1	1521_15	00	ATG	AGGAG	5-10bp	0.398
tig00019381_16	17672	18955	-1	1521_16	00	ATG	AGGAG	5-10bp	0.361
tig00019381_17	18968	20140	-1	1521_17	00	ATG	None	None	0.351
tig00019381_18	20140	20529	-1	1521_18	00	GTG	AGxAGG/AGGxGG	5-10bp	0.344
tig00019381_19	20535	22205	-1	1521_19	00	TTG	None	None	0.368
tig00019381_20	22290	23237	-1	1521_20	00	ATG	AGGAG/GGAGG	11-12bp	0.388
tig00019381_21	23197	24507	-1	1521_21	00	ATG	GGAG/GAGG	5-10bp	0.442
tig00019381_22	25158	25625	1	1521_22	00	ATG	GGAG/GAGG	5-10bp	0.568
tig00019381_23	25869	26036	-1	1521_23	00	ATG	AGGAG	5-10bp	0.482
tig00019381_24	26224	26427	-1	1521_24	00	ATG	AGGAG	5-10bp	0.402
tig00019381_25	26977	27180	-1	1521_25	00	ATG	GGAG/GAGG	5-10bp	0.422
tig00019381_26	27323	27541	-1	1521_26	00	ATG	GGAG/GAGG	5-10bp	0.502
tig00019381_27	27627	27791	-1	1521_27	00	ATG	GGAG/GAGG	5-10bp	0.509
tig00019381_28	28103	28219	-1	1521_28	00	ATG	AGGAG	5-10bp	0.419
tig00019381_29	29444	29911	1	1521_29	00	ATG	GGAG/GAGG	5-10bp	0.590
tig00019381_30	30514	30891	1	1521_30	00	ATG	GGAG/GAGG	5-10bp	0.439
tig00019381_31	31004	31180	1	1521_31	00	ATG	GGAG/GAGG	5-10bp	0.362
tig00019381_32	31253	31504	1	1521_32	00	ATG	GGAG/GAGG	5-10bp	0.480
tig00019381_33	31603	31749	1	1521_33	00	ATG	GGAG/GAGG	5-10bp	0.388
tig00019381_34	32142	32291	1	1521_34	00	ATG	AGGAG	5-10bp	0.420
tig00019381_35	32546	32986	1	1521_35	00	ATG	AGGA	5-10bp	0.551
tig00019381_36	33078	33230	1	1521_36	00	ATG	GGAG/GAGG	5-10bp	0.379
tig00019381_37	33309	33611	1	1521_37	00	ATG	GGA/GAG/AGG	5-10bp	0.548
tig00019381_38	33674	33847	-1	1521_38	00	ATG	GGAG/GAGG	5-10bp	0.351
tig00019381_39	33989	34309	-1	1521_39	00	ATG	GGA/GAG/AGG	5-10bp	0.548
tig00019381_40	34577	35092	-1	1521_40	00	ATG	GGAG/GAGG	5-10bp	0.382
tig00019381_41	35512	35838	-1	1521_41	00	ATG	None	None	0.532
tig00019381_42	36060	36446	1	1521_42	00	ATG	AGGAG	5-10bp	0.416
tig00019381_43	36555	37268	1	1521_43	00	ATG	AGGA	5-10bp	0.392
tig00019381_44	37373	37675	1	1521_44	00	ATG	GGAGG	5-10bp	0.422
tig00019381_45	37920	38117	1	1521_45	00	ATG	GGAG/GAGG	5-10bp	0.444
tig00019381_46	38220	38366	1	1521_46	00	ATG	AGGAG	5-10bp	0.395
tig00019381_47	38457	38861	1	1521_47	00	ATG	AGGA	5-10bp	0.548
tig00019381_48	39302	39745	1	1521_48	00	ATG	AGGA	5-10bp	0.552
tig00019381_49	39880	40107	1	1521_49	00	ATG	GGA/GAG/AGG	5-10bp	0.469
tig00019381_50	40212	40379	1	1521_50	00	ATG	AGGAG	5-10bp	0.494
tig00019381_51	40407	41297	-1	1521_51	00	ATG	AGGAG	5-10bp	0.299
tig00019381_52	41484	41825	1	1521_52	00	ATG	GGA/GAG/AGG	5-10bp	0.541
tig00019381_53	41952	42266	1	1521_53	00	ATG	AGGA	5-10bp	0.327
tig00019381_54	42394	42642	1	1521_54	00	ATG	AGGAG	5-10bp	0.418
tig00019381_55	42741	42944	1	1521_55	00	ATG	AGGAG	5-10bp	0.309
tig00019381_56	43002	43190	1	1521_56	00	ATG	GGA/GAG/AGG	5-10bp	0.439
tig00019381_57	43192	43380	1	1521_57	00	TTG	AGGAG	5-10bp	0.296
tig00019381_58	43380	43748	1	1521_58	00	ATG	None	None	0.412
tig00019381_59	44429	44680	1	1521_59	00	ATG	GGAGG	5-10bp	0.321
tig00019381_60	44677	45927	1	1521_60	00	ATG	GGAGG	5-10bp	0.416
tig00019381_61	46390	46584	1	1521_61	00	ATG	AGGAG	5-10bp	0.431
tig00019381_62	46629	46736	-1	1521_62	00	ATG	AGGA	5-10bp	0.287
tig00019381_63	47107	48252	1	1521_63	00	ATG	AGGAG	5-10bp	0.396
tig00019381_64	48245	48433	1	1521_64	00	ATG	GGAG/GAGG	5-10bp	0.418
tig00019381_65	48443	48739	1	1521_65	00	ATG	AGGAG	5-10bp	0.387
tig00019381_66	48741	49166	1	1521_66	00	ATG	GGAGG	5-10bp	0.369
tig00019381_67	49246	49458	1	1521_67	00	ATG	AGGAG	5-10bp	0.390
tig00019381_68	49451	49741	1	1521_68	00	ATG	GGAGG	5-10bp	0.357
tig00019381_69	49725	50039	1	1521_69	00	ATG	GGAG/GAGG	5-10bp	0.403
tig00019381_70	50039	50314	1	1521_70	00	ATG	GGAGG	5-10bp	0.413
tig00019381_71	50265	50552	1	1521_71	00	ATG	GGAG/GAGG	5-10bp	0.399
tig00019381_72	50549	50710	1	1521_72	00	ATG	AGGA	5-10bp	0.315
tig00019381_73	50788	50931	1	1521_73	00	ATG	AGGAG	5-10bp	0.264
tig00019381_74	50994	51365	1	1521_74	00	ATG	GGA/GAG/AGG	5-10bp	0.411
tig00019381_75	51458	51655	1	1521_75	00	ATG	GGAGG	5-10bp	0.359
tig00019381_76	51661	52836	1	1521_76	00	ATG	GGAG/GAGG	5-10bp	0.276
tig00019381_77	52885	53724	1	1521_77	00	ATG	GGAG/GAGG	5-10bp	0.421
tig00019381_78	53750	54061	1	1521_78	00	ATG	None	None	0.353
tig00019381_79	54140	54220	1	1521_79	01	ATG	AGxAGG/AGGxGG	5-10bp	0.370
tig00141140_1	87	374	1	1522_1	00	ATG	AGGAG	5-10bp	0.399
tig00141140_2	502	1260	1	1522_2	00	ATG	GGAG/GAGG	5-10bp	0.419
tig00141140_3	1257	1475	1	1522_3	00	ATG	GGA/GAG/AGG	5-10bp	0.393
tig00141140_4	1477	1722	1	1522_4	00	ATG	AGGAG	5-10bp	0.451
tig00141140_5	1872	2138	1	1522_5	00	TTG	GGAG/GAGG	5-10bp	0.427
tig00141163_1	361	837	-1	1523_1	00	ATG	None	None	0.384
tig00141163_2	804	1091	-1	1523_2	00	GTG	None	None	0.427
tig00141163_3	1052	2212	-1	1523_3	00	TTG	AGGAGG	5-10bp	0.384
tig00141163_4	2302	2586	-1	1523_4	00	ATG	GGA/GAG/AGG	5-10bp	0.400
tig00141163_5	2657	3256	-1	1523_5	00	GTG	None	None	0.387
tig00141163_6	3384	3872	-1	1523_6	00	ATG	AGGAGG	5-10bp	0.417
tig00141163_7	3869	4228	-1	1523_7	00	GTG	None	None	0.419
tig00141163_8	4231	5241	-1	1523_8	00	GTG	AGGAGG	5-10bp	0.408
tig00141163_9	5238	6689	-1	1523_9	00	ATG	None	None	0.421
tig00141163_10	6700	7206	-1	1523_10	00	ATG	None	None	0.351
tig00141163_11	7230	9023	-1	1523_11	00	ATG	GGA/GAG/AGG	5-10bp	0.361
tig00141163_12	8989	12291	-1	1523_12	00	ATG	None	None	0.365
tig00141163_13	12339	13061	-1	1523_13	00	ATG	AGxAG	3-4bp	0.383
tig00141163_14	13066	13785	-1	1523_14	00	ATG	None	None	0.390
tig00141163_15	13795	14502	-1	1523_15	00	ATG	None	None	0.390
tig00141163_16	14499	15215	-1	1523_16	00	ATG	None	None	0.396
tig00141163_17	15299	15748	-1	1523_17	00	ATG	None	None	0.416
tig00141163_18	15738	16016	-1	1523_18	00	ATG	None	None	0.405
tig00141163_19	16030	16128	-1	1523_19	01	Edge	None	None	0.414
tig00141282_1	36	134	-1	1524_1	00	ATG	GGA/GAG/AGG	5-10bp	0.515
tig00141282_2	137	1087	-1	1524_2	00	ATG	GGAG/GAGG	5-10bp	0.547
tig00141282_3	1125	1553	-1	1524_3	00	ATG	None	None	0.555
tig00141282_4	1559	2470	-1	1524_4	00	ATG	AGGAG	5-10bp	0.568
tig00141282_5	2502	3878	-1	1524_5	00	ATG	AGGA	5-10bp	0.564
tig00141282_6	3914	4507	-1	1524_6	00	ATG	GGAGG	5-10bp	0.520
tig00141282_7	4623	4724	1	1524_7	01	ATG	AGxAGG/AGGxGG	3-4bp	0.500
tig00141289_1	2	1300	-1	1525_1	00	GTG	None	None	0.507
tig00141289_2	1718	2083	-1	1525_2	00	ATG	None	None	0.418
tig00141289_3	2370	2513	-1	1525_3	00	ATG	AACAA	6bp	0.438
tig00141289_4	3188	3454	-1	1525_4	00	ATG	TAAA	12bp	0.491
tig00141289_5	4183	5082	1	1525_5	00	ATG	TAAA	11bp	0.539
tig00141289_6	5109	5732	1	1525_6	00	ATG	None	None	0.526
tig00141289_7	6225	6860	-1	1525_7	00	ATG	AAAAA	10bp	0.494
tig00141289_8	7020	7481	1	1525_8	00	ATG	None	None	0.403
tig00141289_9	7585	7734	1	1525_9	00	ATG	AACAA	14bp	0.480
tig00141289_10	7778	8131	1	1525_10	00	GTG	AAGAA	7bp	0.404
tig00141300_1	44	148	1	1526_1	00	ATG	GGA/GAG/AGG	5-10bp	0.610
tig00141300_2	491	1102	-1	1526_2	00	ATG	None	None	0.554
tig00141300_3	1223	1474	-1	1526_3	00	GTG	None	None	0.556
tig00141300_4	1655	2260	-1	1526_4	00	ATG	GGA/GAG/AGG	5-10bp	0.551
tig00141300_5	2205	2621	-1	1526_5	00	GTG	GGA/GAG/AGG	5-10bp	0.516
tig00141300_6	2587	4074	-1	1526_6	00	GTG	3Base/5BMM	13-15bp	0.577
tig00141300_7	4218	4775	1	1526_7	00	ATG	GGA/GAG/AGG	5-10bp	0.590
tig00141300_8	4704	5690	-1	1526_8	00	ATG	GGA/GAG/AGG	5-10bp	0.571
tig00141300_9	6045	7064	-1	1526_9	00	TTG	AGGAG	5-10bp	0.575
tig00141333_1	3	470	1	1527_1	10	Edge	None	None	0.524
tig00141333_2	1332	1643	1	1527_2	00	GTG	None	None	0.551
tig00141333_3	1752	1940	1	1527_3	00	ATG	None	None	0.582
tig00141333_4	2166	3032	-1	1527_4	00	ATG	None	None	0.505
tig00141333_5	4267	4788	-1	1527_5	00	ATG	None	None	0.429
tig00141333_6	5216	5989	-1	1527_6	00	ATG	None	None	0.393
tig00141333_7	6147	6575	-1	1527_7	00	ATG	None	None	0.557
tig00141333_8	6572	6934	-1	1527_8	00	GTG	None	None	0.540
tig00141333_9	6931	7710	-1	1527_9	00	ATG	None	None	0.568
tig00141333_10	7712	8536	-1	1527_10	00	ATG	None	None	0.548
tig00141333_11	8699	9064	1	1527_11	00	ATG	None	None	0.527
tig00141333_12	9493	9804	1	1527_12	00	ATG	None	None	0.497
tig00141333_13	9783	11120	1	1527_13	00	TTG	None	None	0.570
tig00141333_14	11155	11454	1	1527_14	00	ATG	None	None	0.487
tig00141333_15	11856	11930	1	1527_15	01	ATG	GGTG	7bp	0.507
tig00141375_1	228	512	1	1528_1	00	TTG	GGAGG	5-10bp	0.544
tig00141375_2	389	775	-1	1528_2	00	ATG	GGA/GAG/AGG	5-10bp	0.561
tig00141375_3	892	1053	1	1528_3	00	GTG	GGA/GAG/AGG	5-10bp	0.623
tig00141375_4	1297	2604	-1	1528_4	00	ATG	None	None	0.550
tig00141375_5	2734	3639	-1	1528_5	00	ATG	None	None	0.547
tig00141375_6	3950	4936	-1	1528_6	00	GTG	None	None	0.539
tig00141375_7	4951	6120	-1	1528_7	00	GTG	None	None	0.515
tig00141375_8	6390	7259	-1	1528_8	00	ATG	None	None	0.537
tig00141375_9	7247	7366	-1	1528_9	00	ATG	GGA/GAG/AGG	5-10bp	0.492
tig00141375_10	7516	8214	1	1528_10	00	ATG	GGA/GAG/AGG	5-10bp	0.545
tig00141375_11	8119	9567	-1	1528_11	00	ATG	None	None	0.497
tig00141375_12	9704	11164	-1	1528_12	00	ATG	3Base/5BMM	13-15bp	0.484
tig00141375_13	11165	11410	1	1528_13	00	ATG	AGGA/GGAG/GAGG	11-12bp	0.419
tig00141375_14	11739	12317	1	1528_14	00	ATG	None	None	0.504
tig00141375_15	12403	13248	1	1528_15	00	ATG	None	None	0.521
tig00141375_16	13236	14093	1	1528_16	00	GTG	GGA/GAG/AGG	5-10bp	0.521
tig00141375_17	14057	14464	1	1528_17	00	TTG	3Base/5BMM	13-15bp	0.515
tig00141375_18	14615	14830	1	1528_18	00	ATG	None	None	0.491
tig00141375_19	14865	16583	1	1528_19	00	ATG	None	None	0.521
tig00141427_1	1	489	-1	1529_1	10	GTG	None	None	0.634
tig00141427_2	501	1577	-1	1529_2	00	ATG	GGAGG	5-10bp	0.630
tig00141427_3	1721	2581	-1	1529_3	00	GTG	None	None	0.663
tig00141427_4	2616	3374	1	1529_4	00	ATG	None	None	0.618
tig00141427_5	3182	3775	-1	1529_5	01	Edge	None	None	0.609
tig00141428_1	102	269	1	1530_1	00	ATG	AGGAG/GGAGG	11-12bp	0.458
tig00141428_2	826	1026	1	1530_2	00	ATG	AGGAGG	11-12bp	0.453
tig00141428_3	986	1195	-1	1530_3	00	ATG	AGGAGG	5-10bp	0.457
tig00141428_4	1219	1926	-1	1530_4	00	ATG	AGGAG/GGAGG	11-12bp	0.486
tig00141428_5	2082	2672	-1	1530_5	00	ATG	GGA/GAG/AGG	5-10bp	0.450
tig00141428_6	2826	3764	-1	1530_6	00	ATG	AGGAGG	5-10bp	0.479
tig00141428_7	3797	4438	-1	1530_7	00	ATG	None	None	0.489
tig00141428_8	4432	4605	-1	1530_8	00	ATG	AGGAGG	5-10bp	0.454
tig00141428_9	4747	5241	-1	1530_9	00	ATG	GGAG/GAGG	5-10bp	0.477
tig00141428_10	5246	5959	-1	1530_10	00	ATG	GGAG/GAGG	5-10bp	0.499
tig00141428_11	5969	6802	-1	1530_11	00	ATG	AGxAGG/AGGxGG	5-10bp	0.458
tig00141428_12	6834	7592	-1	1530_12	00	TTG	AGGAG	5-10bp	0.501
tig00141428_13	7685	9412	-1	1530_13	00	ATG	GGA/GAG/AGG	5-10bp	0.482
tig00141428_14	9463	10275	-1	1530_14	00	ATG	AGGAG	5-10bp	0.451
tig00141428_15	10869	11033	-1	1530_15	01	Edge	None	None	0.503
tig00141459_1	32	196	-1	1531_1	00	ATG	None	None	0.406
tig00141459_2	272	502	-1	1531_2	00	ATG	None	None	0.429
tig00141459_3	667	1473	-1	1531_3	00	ATG	None	None	0.411
tig00141459_4	1775	2725	-1	1531_4	00	ATG	None	None	0.447
tig00141459_5	2722	3297	-1	1531_5	00	ATG	ATA	11bp	0.429
tig00141459_6	3294	3437	-1	1531_6	00	ATG	None	None	0.486
tig00141459_7	3440	4660	-1	1531_7	00	ATG	None	None	0.451
tig00141459_8	4688	5059	-1	1531_8	00	ATG	None	None	0.481
tig00141459_9	5065	5238	-1	1531_9	00	ATG	None	None	0.477
tig00141459_10	5229	5981	-1	1531_10	00	ATG	ATA	7bp	0.430
tig00141459_11	6241	6351	1	1531_11	01	ATG	ATA	8bp	0.351
tig00141473_1	3	320	1	1532_1	10	Edge	None	None	0.550
tig00141473_2	373	729	1	1532_2	00	GTG	None	None	0.543
tig00141473_3	811	2094	-1	1532_3	00	ATG	None	None	0.621
tig00141473_4	2106	2300	-1	1532_4	00	GTG	AGGA	5-10bp	0.579
tig00141473_5	2312	2749	-1	1532_5	00	GTG	None	None	0.582
tig00141473_6	3113	4351	1	1532_6	00	ATG	None	None	0.610
tig00141473_7	4659	5090	1	1532_7	00	ATG	None	None	0.595
tig00141473_8	5129	5689	1	1532_8	00	GTG	None	None	0.576
tig00141473_9	5799	7169	-1	1532_9	00	ATG	None	None	0.561
tig00141473_10	7344	9248	1	1532_10	00	ATG	None	None	0.596
tig00141473_11	9675	10361	-1	1532_11	00	ATG	None	None	0.432
tig00141473_12	10524	10763	1	1532_12	00	ATG	None	None	0.421
tig00141473_13	10780	11187	1	1532_13	00	ATG	None	None	0.458
tig00141473_14	11413	12363	1	1532_14	00	ATG	None	None	0.513
tig00141473_15	12922	13170	1	1532_15	00	ATG	None	None	0.546
tig00141656_1	3	941	-1	1533_1	10	GTG	TAA	5bp	0.560
tig00141656_2	1050	1631	-1	1533_2	00	ATG	TAAA	11bp	0.517
tig00141656_3	2097	2903	1	1533_3	00	ATG	AAAAA	9bp	0.528
tig00141656_4	3102	3962	1	1533_4	00	ATG	TAAAAA	7bp	0.509
tig00141656_5	3980	5317	1	1533_5	00	TTG	TAA	10bp	0.522
tig00141656_6	5403	6413	-1	1533_6	00	ATG	None	None	0.521
tig00141656_7	6510	6875	-1	1533_7	00	TTG	TAA	5bp	0.473
tig00141656_8	6881	7009	-1	1533_8	00	ATG	AAAAA	12bp	0.426
tig00141656_9	7151	8353	-1	1533_9	00	ATG	TAA	11bp	0.505
tig00141656_10	8659	9513	-1	1533_10	00	ATG	AAAAA	12bp	0.416
tig00141656_11	10435	10734	1	1533_11	00	ATG	TAAAAA	6bp	0.447
tig00141656_12	10777	10968	1	1533_12	00	ATG	TAAA	14bp	0.427
tig00141656_13	11056	11418	1	1533_13	00	GTG	None	None	0.380
tig00141656_14	11738	12286	1	1533_14	00	ATG	AAGAA	10bp	0.384
tig00141724_1	102	953	-1	1534_1	00	ATG	GGA/GAG/AGG	5-10bp	0.310
tig00141724_2	1019	7885	-1	1534_2	00	ATG	None	None	0.283
tig00141724_3	7930	12540	-1	1534_3	01	Edge	None	None	0.295
tig00141745_1	526	906	1	1535_1	00	TTG	None	None	0.588
tig00141745_2	1188	2060	-1	1535_2	00	ATG	None	None	0.448
tig00141745_3	2339	2536	1	1535_3	00	GTG	GGAG/GAGG	5-10bp	0.561
tig00141745_4	2683	3009	1	1535_4	00	ATG	None	None	0.511
tig00141745_5	2996	3358	1	1535_5	00	ATG	AGGA	5-10bp	0.521
tig00141745_6	3459	3773	1	1535_6	00	ATG	None	None	0.483
tig00141745_7	4093	4281	1	1535_7	00	GTG	None	None	0.598
tig00141745_8	4297	5052	-1	1535_8	00	ATG	None	None	0.569
tig00141745_9	5099	5812	-1	1535_9	00	GTG	None	None	0.581
tig00141745_10	5803	6120	-1	1535_10	01	Edge	None	None	0.604
tig00141827_1	3	443	-1	1536_1	10	GTG	AGGA/GGAG/GAGG	11-12bp	0.653
tig00141827_2	855	1592	-1	1536_2	00	GTG	None	None	0.654
tig00141827_3	1639	2007	-1	1536_3	00	ATG	None	None	0.683
tig00141827_4	2004	2219	-1	1536_4	00	GTG	None	None	0.699
tig00141827_5	2540	3781	-1	1536_5	00	GTG	None	None	0.620
tig00141827_6	3775	4173	-1	1536_6	00	GTG	None	None	0.674
tig00141827_7	4170	4664	-1	1536_7	01	Edge	None	None	0.689
tig00141905_1	3	1757	-1	1537_1	10	ATG	GGAGG	5-10bp	0.256
tig00141905_2	1750	3771	-1	1537_2	00	ATG	GGAG/GAGG	5-10bp	0.263
tig00141905_3	3877	4236	-1	1537_3	01	Edge	None	None	0.278
tig00142133_1	1	318	-1	1538_1	10	GTG	GGA/GAG/AGG	5-10bp	0.541
tig00142133_2	337	1452	1	1538_2	00	ATG	AGxAGG/AGGxGG	5-10bp	0.523
tig00142133_3	1937	2578	1	1538_3	00	ATG	AGGAG/GGAGG	11-12bp	0.564
tig00142133_4	2588	2908	-1	1538_4	00	ATG	GGAG/GAGG	5-10bp	0.533
tig00142133_5	2916	4025	-1	1538_5	00	ATG	GGAG/GAGG	5-10bp	0.494
tig00142133_6	4192	4518	-1	1538_6	00	GTG	None	None	0.554
tig00142133_7	4512	7220	-1	1538_7	00	ATG	None	None	0.518
tig00019471_1	2	223	-1	1539_1	10	ATG	GGA/GAG/AGG	5-10bp	0.378
tig00019471_2	389	739	-1	1539_2	00	TTG	AGGA	5-10bp	0.442
tig00019471_3	681	1118	-1	1539_3	00	TTG	GGA/GAG/AGG	5-10bp	0.463
tig00019471_4	1196	1294	-1	1539_4	00	ATG	AGGA	5-10bp	0.465
tig00019471_5	1322	1900	-1	1539_5	00	ATG	GGAG/GAGG	5-10bp	0.434
tig00019471_6	1954	2226	-1	1539_6	00	ATG	GGAG/GAGG	5-10bp	0.425
tig00019471_7	2420	3184	-1	1539_7	00	ATG	GGAG/GAGG	5-10bp	0.408
tig00019471_8	3181	3558	-1	1539_8	00	ATG	GGAGG	5-10bp	0.415
tig00019471_9	3601	3963	-1	1539_9	00	ATG	None	None	0.413
tig00019471_10	4229	4855	-1	1539_10	00	ATG	4Base/6BMM	13-15bp	0.351
tig00019471_11	4948	5751	-1	1539_11	00	ATG	GGAGG	5-10bp	0.369
tig00019471_12	5774	6736	-1	1539_12	00	ATG	GGA/GAG/AGG	11-12bp	0.393
tig00019471_13	7290	8114	1	1539_13	00	ATG	GGA/GAG/AGG	5-10bp	0.407
tig00019471_14	8192	8506	1	1539_14	00	ATG	None	None	0.403
tig00019471_15	8499	9272	1	1539_15	00	ATG	AGGAG	5-10bp	0.416
tig00019471_16	9286	9423	1	1539_16	00	ATG	AGGAG	5-10bp	0.355
tig00019471_17	9507	10682	1	1539_17	00	TTG	3Base/5BMM	13-15bp	0.399
tig00019471_18	10696	11616	1	1539_18	00	ATG	AGGA	5-10bp	0.416
tig00019471_19	11629	12588	1	1539_19	00	ATG	AGGAGG	5-10bp	0.400
tig00019471_20	12789	14252	-1	1539_20	00	ATG	GGA/GAG/AGG	5-10bp	0.447
tig00019471_21	14329	14907	-1	1539_21	00	ATG	GGAGG	5-10bp	0.380
tig00019471_22	14922	16160	-1	1539_22	00	ATG	GGAG/GAGG	5-10bp	0.410
tig00019471_23	16459	16980	1	1539_23	00	ATG	GGA/GAG/AGG	5-10bp	0.337
tig00019471_24	17034	17474	1	1539_24	00	GTG	None	None	0.401
tig00019471_25	17522	18265	1	1539_25	00	ATG	None	None	0.414
tig00019471_26	18345	18833	1	1539_26	00	ATG	GGAG/GAGG	5-10bp	0.399
tig00019471_27	18878	19144	1	1539_27	00	TTG	3Base/5BMM	13-15bp	0.412
tig00019471_28	19164	19481	-1	1539_28	00	ATG	None	None	0.431
tig00019471_29	19478	20458	-1	1539_29	00	GTG	GGA/GAG/AGG	5-10bp	0.378
tig00019471_30	20436	20996	-1	1539_30	00	ATG	GGAG/GAGG	5-10bp	0.398
tig00019471_31	20999	21391	-1	1539_31	00	ATG	AGGA/GGAG/GAGG	11-12bp	0.377
tig00019471_32	21400	22416	-1	1539_32	00	ATG	GGAG/GAGG	5-10bp	0.356
tig00019471_33	22661	23425	-1	1539_33	00	ATG	AGGAGG	5-10bp	0.387
tig00019471_34	23520	24677	-1	1539_34	00	ATG	GGAG/GAGG	5-10bp	0.373
tig00019471_35	24758	24862	-1	1539_35	00	ATG	AGGA/GGAG/GAGG	11-12bp	0.238
tig00019471_36	24952	25623	-1	1539_36	00	GTG	None	None	0.409
tig00019471_37	25620	26432	-1	1539_37	00	ATG	None	None	0.402
tig00019471_38	26442	26654	-1	1539_38	00	GTG	None	None	0.451
tig00019471_39	26851	27657	-1	1539_39	00	ATG	GGAG/GAGG	5-10bp	0.415
tig00019471_40	28089	28565	1	1539_40	00	ATG	AGGAG/GGAGG	11-12bp	0.346
tig00019471_41	28631	28981	-1	1539_41	00	TTG	None	None	0.305
tig00019471_42	29212	29937	-1	1539_42	00	ATG	AGGAGG	5-10bp	0.361
tig00019471_43	29937	30329	-1	1539_43	00	ATG	None	None	0.377
tig00019471_44	30290	30490	-1	1539_44	00	TTG	AGxAGG/AGGxGG	5-10bp	0.363
tig00019471_45	30845	32476	-1	1539_45	00	ATG	GGAGG	5-10bp	0.450
tig00019471_46	32574	34448	-1	1539_46	00	ATG	AGGA	5-10bp	0.457
tig00019471_47	34971	35267	-1	1539_47	00	ATG	AGGAG	5-10bp	0.387
tig00019471_48	35281	35676	-1	1539_48	00	ATG	GGAG/GAGG	5-10bp	0.414
tig00019471_49	35679	36848	-1	1539_49	00	ATG	GGA/GAG/AGG	5-10bp	0.430
tig00019471_50	36977	38287	1	1539_50	00	ATG	GGAG/GAGG	5-10bp	0.404
tig00019471_51	38294	38677	-1	1539_51	00	ATG	AGGAG	5-10bp	0.331
tig00019471_52	38703	39353	-1	1539_52	00	ATG	AGxAGG/AGGxGG	5-10bp	0.429
tig00019471_53	39341	40006	-1	1539_53	00	TTG	AGGAGG	5-10bp	0.440
tig00019471_54	40026	42770	-1	1539_54	00	ATG	4Base/6BMM	13-15bp	0.445
tig00019471_55	42710	45166	-1	1539_55	00	ATG	AGGAGG	5-10bp	0.459
tig00019471_56	45153	45866	-1	1539_56	00	ATG	None	None	0.473
tig00019471_57	45841	46845	-1	1539_57	00	TTG	GGxGG	3-4bp	0.440
tig00019471_58	46842	47843	-1	1539_58	00	TTG	AGGAGG	5-10bp	0.467
tig00019471_59	47861	48430	-1	1539_59	01	Edge	None	None	0.419
tig00034090_1	40	3000	1	1540_1	00	GTG	AGGAGG	5-10bp	0.542
tig00034090_2	3295	5052	-1	1540_2	00	ATG	GGA/GAG/AGG	5-10bp	0.516
tig00034090_3	5042	6391	-1	1540_3	00	ATG	None	None	0.507
tig00034090_4	6680	7903	1	1540_4	00	ATG	GGA/GAG/AGG	5-10bp	0.498
tig00034090_5	7938	9023	-1	1540_5	00	ATG	3Base/5BMM	13-15bp	0.523
tig00034090_6	9150	9368	-1	1540_6	00	ATG	None	None	0.507
tig00034090_7	9520	10626	1	1540_7	00	ATG	None	None	0.474
tig00034090_8	10652	11707	1	1540_8	00	GTG	None	None	0.513
tig00034090_9	11653	14643	1	1540_9	00	ATG	None	None	0.499
tig00034090_10	14765	15181	1	1540_10	00	GTG	None	None	0.535
tig00034090_11	15353	15988	1	1540_11	00	ATG	AGGAGG	3-4bp	0.531
tig00034090_12	15940	16233	1	1540_12	00	ATG	GGAG/GAGG	5-10bp	0.534
tig00034090_13	16238	16930	1	1540_13	00	ATG	3Base/5BMM	13-15bp	0.519
tig00034090_14	16897	17277	1	1540_14	00	GTG	None	None	0.577
tig00034090_15	17277	17402	1	1540_15	00	ATG	GGA/GAG/AGG	5-10bp	0.532
tig00034090_16	17452	18861	-1	1540_16	00	ATG	GGxGG	3-4bp	0.489
tig00034090_17	18861	19268	-1	1540_17	00	ATG	None	None	0.556
tig00034090_18	19274	19525	-1	1540_18	00	TTG	AGGA/GGAG/GAGG	11-12bp	0.496
tig00034090_19	19624	20097	-1	1540_19	00	ATG	None	None	0.485
tig00034090_20	20240	20608	1	1540_20	00	ATG	GGA/GAG/AGG	5-10bp	0.488
tig00034090_21	20767	23313	-1	1540_21	00	ATG	None	None	0.541
tig00034090_22	23381	24919	-1	1540_22	00	GTG	None	None	0.519
tig00034090_23	24952	25506	-1	1540_23	00	ATG	None	None	0.463
tig00034090_24	25522	26967	-1	1540_24	00	ATG	GGA/GAG/AGG	3-4bp	0.492
tig00034090_25	27008	28297	-1	1540_25	00	ATG	None	None	0.530
tig00034090_26	28573	29121	-1	1540_26	01	Edge	None	None	0.423
tig00142177_1	2	457	1	1541_1	10	Edge	None	None	0.669
tig00142177_2	457	1104	1	1541_2	00	ATG	GGAGG	5-10bp	0.630
tig00142177_3	1355	1774	-1	1541_3	00	ATG	AGGA	5-10bp	0.631
tig00142177_4	1990	2400	1	1541_4	00	ATG	AGGAG	5-10bp	0.608
tig00142177_5	2367	2591	1	1541_5	00	ATG	GGAG/GAGG	5-10bp	0.582
tig00142177_6	2850	3332	1	1541_6	01	ATG	AGGAG/GGAGG	11-12bp	0.648
tig00142452_1	3	167	1	1542_1	10	Edge	None	None	0.606
tig00142452_2	164	1411	1	1542_2	00	GTG	None	None	0.551
tig00142452_3	1579	1779	1	1542_3	00	ATG	AGGA	5-10bp	0.512
tig00142452_4	1899	2636	1	1542_4	00	ATG	GGA/GAG/AGG	5-10bp	0.526
tig00142452_5	2660	3049	1	1542_5	00	ATG	GGAG/GAGG	5-10bp	0.454
tig00142452_6	3037	3681	1	1542_6	00	ATG	AGGA	5-10bp	0.543
tig00142452_7	4248	4451	-1	1542_7	00	ATG	AGGAG	5-10bp	0.490
tig00142452_8	4739	5068	1	1542_8	00	TTG	GGAG/GAGG	5-10bp	0.491
tig00142452_9	5069	5302	1	1542_9	00	ATG	GGAGG	5-10bp	0.491
tig00142452_10	6609	7148	1	1542_10	00	ATG	AGGAG	5-10bp	0.533
tig00142452_11	7174	7392	1	1542_11	00	GTG	GGA/GAG/AGG	5-10bp	0.502
tig00142452_12	7445	8239	1	1542_12	01	ATG	AGGA/GGAG/GAGG	11-12bp	0.547
tig00142468_1	3	1046	-1	1543_1	10	TTG	GGAG/GAGG	5-10bp	0.294
tig00142468_2	1043	3112	-1	1543_2	00	ATG	AGxAG	5-10bp	0.289
tig00142468_3	3379	5076	-1	1543_3	00	ATG	None	None	0.293
tig00142468_4	5432	5656	-1	1543_4	00	ATG	None	None	0.324
tig00142547_1	2	466	1	1544_1	10	Edge	None	None	0.553
tig00142547_2	476	865	1	1544_2	00	ATG	None	None	0.590
tig00142547_3	1025	1948	1	1544_3	00	ATG	None	None	0.575
tig00142547_4	1938	2231	-1	1544_4	00	GTG	None	None	0.626
tig00142547_5	2258	2908	1	1544_5	00	ATG	AGxAG	5-10bp	0.602
tig00142547_6	2974	3474	-1	1544_6	00	ATG	None	None	0.511
tig00019530_1	1	102	1	1545_1	10	Edge	None	None	0.431
tig00019530_2	142	351	1	1545_2	00	ATG	TAA	11bp	0.495
tig00019530_3	365	619	1	1545_3	00	ATG	TAA	5bp	0.475
tig00019530_4	632	1108	-1	1545_4	00	ATG	None	None	0.451
tig00019530_5	1147	2643	1	1545_5	00	ATG	AAAAA	5bp	0.526
tig00019530_6	2656	3003	1	1545_6	00	ATG	TAAAAA	9bp	0.523
tig00019530_7	3015	4031	1	1545_7	00	ATG	None	None	0.538
tig00019530_8	4028	4624	1	1545_8	00	ATG	None	None	0.492
tig00019530_9	4603	6180	1	1545_9	00	ATG	TAA	15bp	0.506
tig00019530_10	6195	6782	-1	1545_10	00	ATG	AAAAA	9bp	0.485
tig00019530_11	6804	8174	-1	1545_11	00	ATG	None	None	0.500
tig00019530_12	8171	8902	-1	1545_12	00	ATG	AAAA	9bp	0.480
tig00019530_13	8935	10548	-1	1545_13	00	ATG	TAAAAA	10bp	0.470
tig00019530_14	10706	13732	1	1545_14	00	ATG	AACAA	11bp	0.456
tig00019530_15	13729	14538	-1	1545_15	00	ATG	TAA	3bp	0.451
tig00019530_16	14542	14949	-1	1545_16	00	ATG	TAA	13bp	0.431
tig00019530_17	15124	15846	1	1545_17	00	ATG	TAAA	9bp	0.382
tig00019530_18	21625	22302	1	1545_18	00	ATG	None	None	0.419
tig00019530_19	22360	26985	1	1545_19	00	ATG	AAA	10bp	0.504
tig00019530_20	26972	29323	1	1545_20	00	ATG	TAAAAA	9bp	0.523
tig00019530_21	29338	30219	1	1545_21	00	ATG	TAA	14bp	0.488
tig00019530_22	30477	30950	1	1545_22	00	ATG	TAA	11bp	0.530
tig00019530_23	31082	31789	1	1545_23	00	ATG	AAGAA	7bp	0.524
tig00019530_24	31899	32096	1	1545_24	00	ATG	TAAA	12bp	0.444
tig00019530_25	32135	32479	1	1545_25	00	ATG	TAAAA	13bp	0.499
tig00019530_26	32554	33507	1	1545_26	00	ATG	None	None	0.541
tig00019530_27	33414	34685	-1	1545_27	00	ATG	AATAA	10bp	0.534
tig00019530_28	34772	36712	-1	1545_28	00	ATG	TAA	11bp	0.520
tig00019530_29	36772	37683	-1	1545_29	00	ATG	AAAA	13bp	0.504
tig00019530_30	37711	38718	-1	1545_30	00	ATG	TAAAAA	11bp	0.488
tig00142562_1	3	392	1	1546_1	10	Edge	None	None	0.456
tig00142562_2	389	1282	1	1546_2	00	ATG	GGA/GAG/AGG	11-12bp	0.457
tig00142562_3	1260	3047	1	1546_3	00	ATG	GGAGG	5-10bp	0.435
tig00142562_4	3735	4391	-1	1546_4	00	ATG	GGAGG	5-10bp	0.417
tig00142562_5	4455	5111	-1	1546_5	00	ATG	GGAG/GAGG	5-10bp	0.452
tig00142562_6	5554	6567	1	1546_6	00	ATG	GGAGG	5-10bp	0.456
tig00142562_7	6728	7912	1	1546_7	00	ATG	GGAG/GAGG	5-10bp	0.473
tig00142562_8	7937	8683	1	1546_8	00	ATG	GGAG/GAGG	5-10bp	0.487
tig00142562_9	8768	10126	1	1546_9	00	ATG	GGAG/GAGG	5-10bp	0.493
tig00142562_10	10172	10999	-1	1546_10	00	ATG	GGAG/GAGG	5-10bp	0.486
tig00142562_11	11333	12406	1	1546_11	00	ATG	GGAGG	5-10bp	0.463
tig00142562_12	12475	12792	1	1546_12	00	ATG	GGAGG	5-10bp	0.475
tig00142562_13	12841	13794	1	1546_13	00	ATG	None	None	0.499
tig00142562_14	13608	14000	-1	1546_14	00	ATG	None	None	0.466
tig00142562_15	14117	14803	-1	1546_15	00	ATG	GGAG/GAGG	5-10bp	0.445
tig00142562_16	15290	15580	1	1546_16	00	ATG	GGAGG	5-10bp	0.361
tig00142562_17	15674	15814	1	1546_17	00	ATG	None	None	0.397
tig00142562_18	15908	16564	1	1546_18	00	ATG	GGA/GAG/AGG	11-12bp	0.493
tig00142562_19	16621	16770	1	1546_19	00	ATG	GGA/GAG/AGG	5-10bp	0.440
tig00142562_20	16763	17215	1	1546_20	01	ATG	GGxGG	5-10bp	0.446
tig00142636_1	1	558	1	1547_1	10	Edge	None	None	0.530
tig00142636_2	698	1228	1	1547_2	00	ATG	None	None	0.533
tig00142636_3	1294	1437	1	1547_3	00	ATG	None	None	0.410
tig00142636_4	1655	2194	1	1547_4	00	ATG	None	None	0.548
tig00142636_5	2231	2518	-1	1547_5	00	ATG	None	None	0.420
tig00142636_6	2523	3023	-1	1547_6	00	ATG	None	None	0.401
tig00142636_7	3017	3364	-1	1547_7	00	ATG	None	None	0.422
tig00142636_8	3464	3778	-1	1547_8	00	ATG	None	None	0.432
tig00142636_9	3753	4016	-1	1547_9	00	ATG	None	None	0.436
tig00142636_10	4490	4561	1	1547_10	01	TTG	AACAA	14bp	0.278
tig00142773_1	381	611	-1	1548_1	00	TTG	GGA/GAG/AGG	5-10bp	0.524
tig00142773_2	604	825	-1	1548_2	00	GTG	GGAG/GAGG	5-10bp	0.495
tig00142773_3	2530	2679	-1	1548_3	00	ATG	GGAGG	5-10bp	0.493
tig00142773_4	3486	3728	1	1548_4	00	TTG	3Base/5BMM	13-15bp	0.510
tig00142773_5	5075	5599	1	1548_5	00	GTG	GGA/GAG/AGG	5-10bp	0.537
tig00142773_6	6301	7575	1	1548_6	01	ATG	GGAG/GAGG	5-10bp	0.548
tig00142887_1	2	133	1	1549_1	10	Edge	None	None	0.462
tig00142887_2	192	908	1	1549_2	00	GTG	AGGAG	5-10bp	0.420
tig00142887_3	932	1858	1	1549_3	00	GTG	GGA/GAG/AGG	5-10bp	0.437
tig00142887_4	1917	2783	1	1549_4	00	ATG	GGA/GAG/AGG	5-10bp	0.361
tig00142887_5	2790	3365	1	1549_5	00	ATG	None	None	0.408
tig00142887_6	3774	4091	1	1549_6	00	ATG	AGGAG	5-10bp	0.469
tig00142887_7	4609	4812	1	1549_7	00	ATG	AGGAG	5-10bp	0.500
tig00142887_8	4856	5257	-1	1549_8	00	ATG	GGAG/GAGG	5-10bp	0.473
tig00142887_9	5223	5987	-1	1549_9	00	ATG	None	None	0.399
tig00142887_10	6105	7172	1	1549_10	00	ATG	AGGA/GGAG/GAGG	11-12bp	0.444
tig00142887_11	7303	8919	1	1549_11	00	ATG	AGGA	5-10bp	0.429
tig00142887_12	8956	10500	1	1549_12	00	GTG	AGGAG	5-10bp	0.415
tig00142887_13	10452	10676	1	1549_13	00	GTG	None	None	0.400
tig00142887_14	10677	11171	-1	1549_14	00	GTG	None	None	0.386
tig00142887_15	11156	11611	-1	1549_15	00	ATG	None	None	0.388
tig00142887_16	11652	12137	1	1549_16	00	ATG	None	None	0.391
tig00142887_17	12340	12729	-1	1549_17	00	ATG	GGA/GAG/AGG	5-10bp	0.415
tig00142887_18	13128	13391	-1	1549_18	00	ATG	None	None	0.458
tig00142887_19	13454	13936	1	1549_19	01	ATG	None	None	0.462
tig00142900_1	96	395	1	1550_1	00	ATG	None	None	0.533
tig00142900_2	397	1011	1	1550_2	00	ATG	None	None	0.515
tig00142900_3	1083	2531	1	1550_3	00	ATG	None	None	0.481
tig00142900_4	2548	3276	1	1550_4	00	ATG	None	None	0.539
tig00142900_5	3306	4214	1	1550_5	00	ATG	None	None	0.496
tig00142900_6	4251	6053	-1	1550_6	00	ATG	None	None	0.529
tig00142900_7	6187	7053	1	1550_7	00	ATG	None	None	0.507
tig00142900_8	7093	7749	1	1550_8	00	ATG	None	None	0.533
tig00142900_9	7849	8235	1	1550_9	00	ATG	AAA	13bp	0.496
tig00142900_10	8239	9588	1	1550_10	00	ATG	None	None	0.520
tig00142900_11	9572	10111	1	1550_11	00	ATG	None	None	0.489
tig00142900_12	10108	10602	1	1550_12	00	ATG	None	None	0.554
tig00142900_13	10595	11011	1	1550_13	00	TTG	None	None	0.472
tig00142900_14	11004	12011	1	1550_14	00	ATG	None	None	0.505
tig00142900_15	12077	12502	1	1550_15	00	ATG	None	None	0.528
tig00142900_16	12480	12758	1	1550_16	00	ATG	None	None	0.513
tig00142900_17	12760	13218	-1	1550_17	00	ATG	None	None	0.545
tig00142955_1	2	667	1	1551_1	10	Edge	None	None	0.623
tig00142955_2	664	1011	1	1551_2	00	ATG	None	None	0.589
tig00142955_3	1008	1355	1	1551_3	00	TTG	None	None	0.641
tig00142955_4	1352	2275	1	1551_4	00	ATG	None	None	0.630
tig00142955_5	2434	2556	-1	1551_5	00	ATG	AGGA	5-10bp	0.634
tig00142955_6	2556	4253	-1	1551_6	00	ATG	None	None	0.631
tig00142955_7	4627	5478	1	1551_7	00	ATG	None	None	0.631
tig00142955_8	5460	7103	1	1551_8	00	GTG	None	None	0.668
tig00142955_9	7690	9018	1	1551_9	01	GTG	None	None	0.625
tig00142975_1	2	922	1	1552_1	10	Edge	None	None	0.480
tig00142975_2	901	1455	1	1552_2	00	GTG	GGxGG	5-10bp	0.458
tig00142975_3	1555	1941	1	1552_3	00	ATG	AGGAGG	5-10bp	0.481
tig00142975_4	1943	2287	1	1552_4	00	ATG	GGAG/GAGG	5-10bp	0.423
tig00142975_5	2420	2821	1	1552_5	00	ATG	GGA/GAG/AGG	5-10bp	0.438
tig00019576_1	2	634	1	1553_1	10	Edge	None	None	0.543
tig00019576_2	746	1414	-1	1553_2	00	ATG	AAAA	11bp	0.537
tig00019576_3	1464	2738	-1	1553_3	00	ATG	AACAA	10bp	0.525
tig00019576_4	2789	3241	-1	1553_4	00	ATG	AATAA	4bp	0.517
tig00019576_5	3673	4188	1	1553_5	00	ATG	TAA	3bp	0.484
tig00019576_6	4169	4504	1	1553_6	00	ATG	AAAAA	8bp	0.461
tig00019576_7	4501	5022	1	1553_7	00	ATG	TAA	4bp	0.500
tig00019576_8	5069	5479	1	1553_8	00	ATG	TAGAA	10bp	0.457
tig00019576_9	5946	7439	1	1553_9	00	ATG	AAAAA	12bp	0.550
tig00019576_10	7608	8084	1	1553_10	00	ATG	AAAAA	12bp	0.405
tig00019576_11	8140	8481	1	1553_11	00	ATG	AATAA	6bp	0.392
tig00019576_12	8829	9035	1	1553_12	00	ATG	AAAAA	10bp	0.333
tig00019576_13	9110	10582	1	1553_13	00	ATG	TAA	11bp	0.538
tig00019576_14	11004	11510	1	1553_14	00	ATG	None	None	0.473
tig00143037_1	605	823	-1	1554_1	00	ATG	None	None	0.434
tig00143037_2	1194	1415	-1	1554_2	00	ATG	None	None	0.423
tig00143037_3	1419	1574	-1	1554_3	00	ATG	None	None	0.365
tig00143037_4	1780	2073	1	1554_4	00	ATG	GGA/GAG/AGG	5-10bp	0.364
tig00143037_5	2096	2512	1	1554_5	00	ATG	GGA/GAG/AGG	5-10bp	0.408
tig00143037_6	2520	2717	1	1554_6	00	ATG	None	None	0.343
tig00143037_7	3092	4141	1	1554_7	00	ATG	GGA/GAG/AGG	5-10bp	0.485
tig00143037_8	4297	4653	1	1554_8	00	ATG	GGAG/GAGG	5-10bp	0.409
tig00143037_9	4856	5137	1	1554_9	00	ATG	None	None	0.387
tig00143037_10	5166	5366	1	1554_10	00	ATG	GGA/GAG/AGG	5-10bp	0.393
tig00143037_11	5363	6028	1	1554_11	00	TTG	None	None	0.380
tig00143037_12	6118	6366	1	1554_12	00	ATG	GGAG/GAGG	5-10bp	0.414
tig00143037_13	6363	6539	1	1554_13	00	ATG	None	None	0.401
tig00143037_14	6907	7044	1	1554_14	00	GTG	None	None	0.312
tig00143037_15	7065	7244	1	1554_15	00	ATG	None	None	0.406
tig00143037_16	7365	7718	1	1554_16	00	ATG	GGAG/GAGG	5-10bp	0.407
tig00143037_17	8452	8724	1	1554_17	00	ATG	None	None	0.418
tig00143037_18	9261	9482	1	1554_18	00	ATG	GGA/GAG/AGG	5-10bp	0.369
tig00143037_19	9604	9729	1	1554_19	00	ATG	4Base/6BMM	13-15bp	0.405
tig00143037_20	9961	10197	1	1554_20	00	ATG	None	None	0.388
tig00143037_21	10272	10619	1	1554_21	00	GTG	None	None	0.282
tig00143037_22	10710	11024	1	1554_22	00	ATG	GGA/GAG/AGG	5-10bp	0.384
tig00143037_23	11106	11408	1	1554_23	01	ATG	None	None	0.432
tig00143098_1	3	1856	1	1555_1	10	Edge	None	None	0.293
tig00143098_2	1939	2541	1	1555_2	00	ATG	GGAG/GAGG	5-10bp	0.242
tig00143098_3	2633	3412	1	1555_3	00	ATG	AGGAG	5-10bp	0.309
tig00143098_4	3406	4575	1	1555_4	00	TTG	AGGA/GGAG/GAGG	11-12bp	0.294
tig00143098_5	4763	6202	1	1555_5	00	ATG	AGGAG	5-10bp	0.308
tig00143098_6	6229	8088	1	1555_6	00	ATG	None	None	0.320
tig00143098_7	8649	8894	-1	1555_7	01	Edge	None	None	0.313
tig00143159_1	2	622	-1	1556_1	10	ATG	None	None	0.567
tig00143159_2	872	1762	1	1556_2	00	ATG	None	None	0.530
tig00143159_3	1784	2755	1	1556_3	00	ATG	None	None	0.504
tig00143159_4	2915	4252	-1	1556_4	00	ATG	AGxAG	5-10bp	0.552
tig00143159_5	4376	4813	1	1556_5	00	ATG	None	None	0.568
tig00143159_6	4824	5573	1	1556_6	00	ATG	None	None	0.556
tig00143159_7	5567	6001	1	1556_7	00	GTG	None	None	0.575
tig00143159_8	5991	6605	1	1556_8	00	ATG	None	None	0.512
tig00143159_9	6629	7159	1	1556_9	00	ATG	AGxAG	5-10bp	0.565
tig00143159_10	7126	7527	1	1556_10	00	GTG	None	None	0.517
tig00143159_11	7549	8757	1	1556_11	00	ATG	None	None	0.575
tig00143159_12	8810	9328	1	1556_12	00	ATG	GGAG/GAGG	5-10bp	0.588
tig00143159_13	10532	10762	-1	1556_13	00	ATG	None	None	0.442
tig00143159_14	10832	11017	-1	1556_14	01	Edge	None	None	0.414
tig00143164_1	41	385	1	1557_1	00	ATG	GGA/GAG/AGG	5-10bp	0.441
tig00143164_2	382	2046	1	1557_2	00	ATG	GGA/GAG/AGG	5-10bp	0.431
tig00143164_3	2051	3226	1	1557_3	00	ATG	GGAG/GAGG	5-10bp	0.438
tig00143164_4	3213	3803	1	1557_4	00	ATG	GGAGG	5-10bp	0.430
tig00143164_5	3803	4942	1	1557_5	00	ATG	GGAGG	5-10bp	0.487
tig00143164_6	4957	5220	1	1557_6	00	ATG	GGAGG	5-10bp	0.436
tig00143164_7	5224	5529	1	1557_7	00	ATG	GGAG/GAGG	5-10bp	0.471
tig00143164_8	5519	5818	1	1557_8	00	ATG	GGAG/GAGG	5-10bp	0.433
tig00143164_9	5818	6183	1	1557_9	00	ATG	GGA/GAG/AGG	5-10bp	0.445
tig00143164_10	6180	6509	1	1557_10	00	ATG	GGA/GAG/AGG	5-10bp	0.382
tig00143164_11	6502	7071	1	1557_11	00	ATG	GGAGG	5-10bp	0.474
tig00143164_12	7081	7416	1	1557_12	00	ATG	GGAG/GAGG	5-10bp	0.423
tig00143164_13	7601	10252	1	1557_13	00	ATG	AGxAGG/AGGxGG	5-10bp	0.473
tig00143164_14	10252	10383	1	1557_14	01	ATG	GGA/GAG/AGG	5-10bp	0.485
tig00019601_1	73	222	-1	1558_1	00	ATG	None	None	0.420
tig00019601_2	371	724	-1	1558_2	00	ATG	AAA	14bp	0.379
tig00019601_3	681	1415	-1	1558_3	00	ATG	None	None	0.322
tig00019601_4	1402	1575	-1	1558_4	00	ATG	AAAA	14bp	0.293
tig00019601_5	1800	2639	-1	1558_5	00	ATG	None	None	0.490
tig00019601_6	2917	3294	-1	1558_6	00	ATG	None	None	0.389
tig00019601_7	4043	4207	1	1558_7	00	GTG	AATAA	13bp	0.515
tig00019601_8	4230	4979	-1	1558_8	00	ATG	None	None	0.500
tig00019601_9	5232	5738	-1	1558_9	00	ATG	None	None	0.497
tig00019601_10	6204	6683	-1	1558_10	00	ATG	None	None	0.512
tig00019601_11	6658	6999	-1	1558_11	00	ATG	AAA	13bp	0.550
tig00019601_12	7002	7403	-1	1558_12	00	ATG	None	None	0.505
tig00019601_13	7551	8120	-1	1558_13	00	ATG	None	None	0.511
tig00019601_14	8090	8332	-1	1558_14	00	GTG	AAA	13bp	0.547
tig00019601_15	8347	8532	-1	1558_15	00	ATG	None	None	0.516
tig00019601_16	8541	9308	-1	1558_16	00	ATG	AAA	14bp	0.517
tig00019601_17	9311	9568	-1	1558_17	00	ATG	AAA	15bp	0.481
tig00019601_18	9925	11781	-1	1558_18	00	ATG	None	None	0.509
tig00019601_19	11854	12768	-1	1558_19	00	ATG	None	None	0.517
tig00019601_20	12771	13199	-1	1558_20	00	ATG	None	None	0.510
tig00019601_21	13407	13568	-1	1558_21	00	ATG	None	None	0.506
tig00019601_22	13713	13904	-1	1558_22	00	ATG	None	None	0.469
tig00019601_23	13904	14725	-1	1558_23	00	ATG	None	None	0.476
tig00019601_24	14732	16222	-1	1558_24	00	ATG	None	None	0.462
tig00019601_25	16232	16870	-1	1558_25	00	ATG	None	None	0.444
tig00019601_26	16881	17750	-1	1558_26	00	ATG	None	None	0.445
tig00019601_27	17750	18844	-1	1558_27	00	ATG	None	None	0.448
tig00019601_28	18890	20218	-1	1558_28	00	ATG	None	None	0.473
tig00019601_29	20816	21496	-1	1558_29	00	ATG	AAAA	14bp	0.446
tig00019601_30	21763	23430	1	1558_30	00	ATG	AAA	15bp	0.489
tig00019601_31	23481	25088	1	1558_31	00	ATG	None	None	0.499
tig00019601_32	25174	25764	1	1558_32	00	ATG	None	None	0.491
tig00019601_33	25908	26732	-1	1558_33	00	ATG	AACAA	15bp	0.516
tig00019601_34	26838	27827	-1	1558_34	00	ATG	None	None	0.504
tig00019601_35	27894	28670	-1	1558_35	00	ATG	None	None	0.579
tig00019601_36	29012	29194	1	1558_36	00	ATG	None	None	0.481
tig00019601_37	29169	30215	1	1558_37	00	ATG	None	None	0.498
tig00019601_38	30215	31204	1	1558_38	00	ATG	None	None	0.460
tig00019601_39	31260	31763	-1	1558_39	00	ATG	None	None	0.496
tig00019601_40	31773	32144	-1	1558_40	00	ATG	None	None	0.465
tig00019601_41	32386	34470	1	1558_41	00	ATG	None	None	0.470
tig00019601_42	34336	34608	-1	1558_42	00	ATG	None	None	0.421
tig00019601_43	34639	35850	1	1558_43	00	ATG	None	None	0.479
tig00019601_44	36624	37643	1	1558_44	00	ATG	None	None	0.469
tig00019601_45	37862	38638	1	1558_45	00	ATG	AATAA	13bp	0.489
tig00019601_46	38620	38757	1	1558_46	00	ATG	None	None	0.529
tig00019601_47	38942	39154	1	1558_47	00	ATG	None	None	0.568
tig00019601_48	39824	40282	-1	1558_48	00	ATG	None	None	0.438
tig00019601_49	40738	42144	1	1558_49	00	ATG	AACAA	14bp	0.479
tig00019601_50	42413	42958	1	1558_50	00	ATG	None	None	0.465
tig00143234_1	58	1761	-1	1559_1	00	ATG	AGGAG	5-10bp	0.369
tig00143234_2	1794	2573	-1	1559_2	00	ATG	GGA/GAG/AGG	5-10bp	0.304
tig00143234_3	2917	3069	-1	1559_3	00	ATG	None	None	0.314
tig00143234_4	3044	3880	-1	1559_4	00	ATG	None	None	0.376
tig00143234_5	3985	6240	1	1559_5	00	ATG	AGGA/GGAG/GAGG	11-12bp	0.330
tig00143234_6	6363	6665	-1	1559_6	00	ATG	None	None	0.297
tig00143234_7	6722	7015	-1	1559_7	00	ATG	GGAG/GAGG	5-10bp	0.333
tig00143234_8	7017	7283	-1	1559_8	00	ATG	AGGAG	5-10bp	0.363
tig00143234_9	7333	7719	-1	1559_9	00	ATG	AGGAG	5-10bp	0.305
tig00143234_10	7783	9435	-1	1559_10	00	ATG	None	None	0.344
tig00143234_11	9435	9593	-1	1559_11	00	ATG	AGGAG	5-10bp	0.308
tig00143234_12	9593	10393	-1	1559_12	00	ATG	AGGAG	5-10bp	0.307
tig00143234_13	10492	11169	-1	1559_13	00	ATG	AGGA	5-10bp	0.344
tig00143234_14	11296	11757	-1	1559_14	00	ATG	AGGAG	5-10bp	0.359
tig00143234_15	11832	12329	-1	1559_15	00	TTG	GGA/GAG/AGG	5-10bp	0.359
tig00143234_16	12467	13231	-1	1559_16	00	ATG	AGGAG	5-10bp	0.269
tig00143234_17	13475	14662	-1	1559_17	00	ATG	None	None	0.341
tig00143234_18	14811	15374	-1	1559_18	00	ATG	GGA/GAG/AGG	5-10bp	0.273
tig00143234_19	15539	16279	-1	1559_19	00	ATG	GGAG/GAGG	5-10bp	0.336
tig00143234_20	16299	17093	-1	1559_20	00	ATG	AGGA	5-10bp	0.302
tig00143234_21	17097	17798	-1	1559_21	00	ATG	AGGA/GGAG/GAGG	11-12bp	0.339
tig00143234_22	17955	18701	-1	1559_22	00	ATG	AGGAG	5-10bp	0.347
tig00143234_23	18776	19552	-1	1559_23	00	ATG	AGGAG	5-10bp	0.346
tig00143234_24	19630	19908	-1	1559_24	00	ATG	None	None	0.337
tig00143234_25	20043	20258	-1	1559_25	00	ATG	AGGAG	5-10bp	0.333
tig00143234_26	20596	21207	1	1559_26	00	ATG	GGAG/GAGG	5-10bp	0.359
tig00143234_27	21292	21603	-1	1559_27	00	ATG	AGGA/GGAG/GAGG	11-12bp	0.285
tig00143234_28	21603	21746	-1	1559_28	00	ATG	AGGA/GGAG/GAGG	11-12bp	0.389
tig00143234_29	21794	23524	-1	1559_29	00	ATG	AGGAG	5-10bp	0.360
tig00143234_30	23549	23980	-1	1559_30	00	ATG	AGGAG	5-10bp	0.331
tig00143408_1	1	486	-1	1560_1	10	ATG	None	None	0.449
tig00143408_2	461	769	-1	1560_2	00	ATG	None	None	0.417
tig00143408_3	771	1079	1	1560_3	00	ATG	None	None	0.515
tig00143408_4	947	1288	-1	1560_4	00	ATG	None	None	0.462
tig00143408_5	1372	1671	1	1560_5	00	ATG	None	None	0.483
tig00143408_6	1622	2227	1	1560_6	00	ATG	None	None	0.488
tig00143408_7	2424	2954	1	1560_7	00	ATG	None	None	0.461
tig00143410_1	3	149	1	1561_1	10	Edge	None	None	0.571
tig00143410_2	441	1277	1	1561_2	00	ATG	None	None	0.559
tig00143410_3	1515	1991	1	1561_3	00	ATG	None	None	0.560
tig00143410_4	2107	3378	1	1561_4	00	ATG	None	None	0.553
tig00143410_5	3336	3764	1	1561_5	00	ATG	None	None	0.578
tig00143410_6	3734	4744	1	1561_6	00	GTG	GGAG/GAGG	5-10bp	0.583
tig00143410_7	4807	5325	1	1561_7	01	GTG	None	None	0.632
tig00019625_1	3	65	-1	1562_1	10	ATG	TAA	6bp	0.429
tig00019625_2	103	1218	-1	1562_2	00	ATG	TAAAAA	12bp	0.394
tig00019625_3	1601	2920	-1	1562_3	00	ATG	AAAA	13bp	0.523
tig00019625_4	3010	4464	-1	1562_4	00	ATG	TAAAAA	9bp	0.502
tig00019625_5	4477	5238	-1	1562_5	00	GTG	TAAA	11bp	0.457
tig00019625_6	5251	6627	-1	1562_6	00	ATG	AAA	8bp	0.476
tig00019625_7	6624	7730	-1	1562_7	00	ATG	TAAA	11bp	0.494
tig00019625_8	7766	9019	-1	1562_8	00	ATG	AAAAA	7bp	0.451
tig00019625_9	9051	10382	-1	1562_9	00	ATG	TAAA	14bp	0.444
tig00019625_10	10480	10731	1	1562_10	00	ATG	AAA	5bp	0.464
tig00019625_11	11116	11655	-1	1562_11	00	ATG	TAA	11bp	0.415
tig00019625_12	11679	12866	-1	1562_12	00	GTG	TAAA	15bp	0.458
tig00019625_13	12899	13129	-1	1562_13	00	ATG	TAAAAA	9bp	0.424
tig00019625_14	13142	15301	-1	1562_14	00	ATG	TAA	4bp	0.450
tig00019625_15	15335	15742	-1	1562_15	00	ATG	AAAA	11bp	0.414
tig00019625_16	15747	16661	-1	1562_16	00	ATG	None	None	0.458
tig00019625_17	16658	17155	-1	1562_17	00	ATG	AAA	11bp	0.424
tig00019625_18	17408	18232	1	1562_18	00	ATG	TAA	7bp	0.418
tig00019625_19	18261	19256	1	1562_19	00	ATG	None	None	0.415
tig00019625_20	19257	20597	-1	1562_20	00	ATG	None	None	0.430
tig00019625_21	20735	21172	1	1562_21	00	ATG	TAAAA	14bp	0.450
tig00019625_22	21169	23022	1	1562_22	00	GTG	None	None	0.416
tig00019625_23	23019	23891	1	1562_23	00	ATG	AAAAA	12bp	0.411
tig00019625_24	23946	24749	1	1562_24	00	ATG	TAA	4bp	0.435
tig00019625_25	24767	25555	1	1562_25	00	ATG	None	None	0.517
tig00019625_26	25561	26628	-1	1562_26	00	ATG	AAAAA	9bp	0.473
tig00019625_27	27162	28472	1	1562_27	00	ATG	TAA	5bp	0.481
tig00019625_28	28469	29242	1	1562_28	00	ATG	TAA	12bp	0.470
tig00019625_29	29243	31255	-1	1562_29	00	ATG	TAA	7bp	0.466
tig00019625_30	31444	33945	1	1562_30	00	TTG	TAAA	13bp	0.514
tig00019625_31	33954	35660	-1	1562_31	00	ATG	AATAA	5bp	0.486
tig00019625_32	35917	36018	1	1562_32	00	ATG	TAAAAA	9bp	0.353
tig00019625_33	36202	37788	-1	1562_33	00	ATG	TAA	11bp	0.471
tig00019625_34	37933	38826	1	1562_34	00	ATG	TAA	12bp	0.423
tig00019625_35	38834	39655	1	1562_35	00	ATG	AAAA	11bp	0.439
tig00019625_36	39658	42150	1	1562_36	00	ATG	AAGAA	9bp	0.501
tig00019625_37	42361	42828	1	1562_37	00	TTG	AAAAA	12bp	0.489
tig00019625_38	42729	43253	-1	1562_38	00	ATG	None	None	0.526
tig00019625_39	43566	43910	-1	1562_39	00	ATG	AACAA	13bp	0.522
tig00019625_40	43927	44247	-1	1562_40	00	ATG	AACAA	12bp	0.445
tig00019625_41	44292	44405	1	1562_41	00	ATG	AAAAA	10bp	0.368
tig00019625_42	44512	44934	-1	1562_42	00	ATG	TAAA	12bp	0.461
tig00019625_43	45111	45440	-1	1562_43	00	ATG	None	None	0.400
tig00019625_44	45487	45888	-1	1562_44	00	ATG	TAA	6bp	0.453
tig00019625_45	45895	46071	-1	1562_45	00	ATG	AAAA	12bp	0.492
tig00019625_46	46669	46791	-1	1562_46	00	ATG	TAA	11bp	0.358
tig00019625_47	46748	46867	-1	1562_47	00	ATG	TAAA	14bp	0.392
tig00019625_48	46899	47771	1	1562_48	00	ATG	AACAA	7bp	0.542
tig00019625_49	47774	48886	-1	1562_49	00	ATG	AATAA	7bp	0.530
tig00019625_50	48965	49633	-1	1562_50	01	Edge	None	None	0.510
tig00019631_1	3	134	-1	1563_1	10	ATG	None	None	0.538
tig00019631_2	162	806	-1	1563_2	00	ATG	None	None	0.589
tig00019631_3	966	1259	1	1563_3	00	ATG	None	None	0.575
tig00019631_4	1324	3585	1	1563_4	00	ATG	None	None	0.588
tig00019631_5	3776	4345	1	1563_5	00	ATG	None	None	0.493
tig00019631_6	4369	4878	1	1563_6	00	ATG	None	None	0.410
tig00019631_7	5113	6279	1	1563_7	00	ATG	None	None	0.501
tig00019631_8	6330	7610	1	1563_8	00	ATG	None	None	0.601
tig00019631_9	7823	10489	-1	1563_9	00	ATG	None	None	0.532
tig00019631_10	10773	12821	-1	1563_10	00	ATG	None	None	0.566
tig00019631_11	13093	13917	1	1563_11	00	ATG	AGGA	5-10bp	0.583
tig00019631_12	14121	14249	-1	1563_12	00	ATG	None	None	0.465
tig00019631_13	14890	15681	-1	1563_13	00	ATG	None	None	0.635
tig00019631_14	15752	16039	1	1563_14	00	ATG	None	None	0.573
tig00019631_15	15994	16863	1	1563_15	00	ATG	AGGA	5-10bp	0.613
tig00019631_16	16860	17150	1	1563_16	00	ATG	AGGAGG	5-10bp	0.577
tig00019631_17	17183	17626	1	1563_17	00	ATG	None	None	0.550
tig00019631_18	17936	18526	1	1563_18	00	ATG	None	None	0.565
tig00019631_19	18610	19545	1	1563_19	00	ATG	None	None	0.580
tig00019631_20	19584	21362	1	1563_20	00	ATG	None	None	0.574
tig00019631_21	21458	22144	-1	1563_21	00	ATG	None	None	0.574
tig00019631_22	22319	23074	-1	1563_22	00	ATG	None	None	0.553
tig00019631_23	23103	25103	-1	1563_23	00	ATG	None	None	0.564
tig00019631_24	25139	25807	-1	1563_24	00	ATG	None	None	0.519
tig00019631_25	26000	27055	-1	1563_25	00	ATG	None	None	0.575
tig00019631_26	27115	27972	-1	1563_26	00	ATG	AGxAG	5-10bp	0.645
tig00019631_27	28019	28243	-1	1563_27	00	GTG	None	None	0.529
tig00019631_28	28186	28875	-1	1563_28	00	ATG	None	None	0.561
tig00019631_29	28842	29180	-1	1563_29	00	ATG	AGGAG	5-10bp	0.513
tig00019631_30	29341	30453	-1	1563_30	00	ATG	None	None	0.575
tig00019631_31	30475	31497	-1	1563_31	00	ATG	None	None	0.570
tig00019631_32	31509	32822	-1	1563_32	00	ATG	None	None	0.604
tig00019631_33	32819	35239	-1	1563_33	00	ATG	None	None	0.594
tig00019631_34	35549	37051	1	1563_34	00	ATG	None	None	0.539
tig00019631_35	37044	37790	1	1563_35	00	ATG	None	None	0.568
tig00019631_36	37801	38424	1	1563_36	00	TTG	None	None	0.553
tig00019631_37	38427	39665	1	1563_37	00	ATG	None	None	0.599
tig00019631_38	39746	41173	1	1563_38	00	ATG	None	None	0.591
tig00019631_39	41269	42669	1	1563_39	00	ATG	None	None	0.592
tig00019631_40	43207	43425	1	1563_40	00	ATG	None	None	0.443
tig00019631_41	43645	44142	-1	1563_41	00	ATG	None	None	0.536
tig00019631_42	44377	45414	1	1563_42	00	ATG	None	None	0.540
tig00019631_43	45581	45694	1	1563_43	00	ATG	None	None	0.544
tig00019631_44	45783	46334	1	1563_44	00	ATG	None	None	0.572
tig00143525_1	3	212	1	1564_1	10	Edge	None	None	0.362
tig00143525_2	428	841	-1	1564_2	00	TTG	GGAG/GAGG	5-10bp	0.495
tig00143525_3	804	1037	-1	1564_3	00	ATG	GGA/GAG/AGG	5-10bp	0.440
tig00143525_4	1144	1410	-1	1564_4	00	ATG	3Base/5BMM	13-15bp	0.382
tig00143525_5	1976	2221	-1	1564_5	00	TTG	3Base/5BMM	13-15bp	0.463
tig00143525_6	2628	2960	-1	1564_6	00	TTG	AGxAG	5-10bp	0.535
tig00143525_7	2969	3229	-1	1564_7	00	GTG	GGA/GAG/AGG	5-10bp	0.456
tig00143525_8	3484	3732	-1	1564_8	00	TTG	AGGAG	3-4bp	0.466
tig00143525_9	4363	4872	-1	1564_9	00	ATG	None	None	0.443
tig00143525_10	5530	5679	1	1564_10	00	ATG	GGAGG	5-10bp	0.393
tig00143525_11	5723	6010	1	1564_11	00	ATG	None	None	0.406
tig00143525_12	6969	7247	-1	1564_12	00	ATG	3Base/5BMM	13-15bp	0.412
tig00045637_1	105	2402	1	1565_1	00	ATG	GGGG	11bp	0.641
tig00045637_2	2452	4599	1	1565_2	00	ATG	GGTG	5bp	0.617
tig00045637_3	4596	5423	1	1565_3	00	ATG	None	None	0.583
tig00045637_4	5516	7126	1	1565_4	00	ATG	GGG	10bp	0.616
tig00045637_5	7147	8100	1	1565_5	00	ATG	GGGG	10bp	0.559
tig00045637_6	8210	9061	1	1565_6	01	ATG	None	None	0.570
tig00045646_1	1	624	-1	1566_1	10	ATG	None	None	0.540
tig00045646_2	635	1972	-1	1566_2	00	ATG	None	None	0.593
tig00045646_3	2107	3198	1	1566_3	00	TTG	AGGA	5-10bp	0.590
tig00045646_4	3211	3633	-1	1566_4	00	ATG	None	None	0.544
tig00045646_5	3611	4966	-1	1566_5	00	ATG	None	None	0.589
tig00045646_6	4991	5860	-1	1566_6	00	ATG	GGAGG	5-10bp	0.568
tig00045646_7	5857	6276	-1	1566_7	00	ATG	None	None	0.564
tig00045646_8	6279	8225	-1	1566_8	00	ATG	None	None	0.568
tig00045646_9	8478	9914	-1	1566_9	00	ATG	None	None	0.456
tig00045646_10	10908	11870	-1	1566_10	00	ATG	None	None	0.561
tig00045646_11	12085	12528	-1	1566_11	00	ATG	None	None	0.525
tig00045646_12	12569	14179	-1	1566_12	00	ATG	None	None	0.515
tig00045646_13	14180	16618	-1	1566_13	00	ATG	None	None	0.514
tig00045646_14	16632	16796	-1	1566_14	00	ATG	None	None	0.485
tig00045646_15	16808	17209	-1	1566_15	00	ATG	None	None	0.517
tig00045646_16	17213	17752	-1	1566_16	00	GTG	None	None	0.476
tig00143623_1	265	534	1	1567_1	00	ATG	AAA	5bp	0.474
tig00143623_2	531	1247	1	1567_2	00	ATG	None	None	0.495
tig00143623_3	1244	1852	1	1567_3	00	ATG	TAA	15bp	0.476
tig00143623_4	1813	2511	1	1567_4	00	ATG	None	None	0.498
tig00143623_5	2581	3051	1	1567_5	00	ATG	AACAA	6bp	0.459
tig00143623_6	3301	3714	1	1567_6	00	ATG	AAGAA	15bp	0.493
tig00143623_7	3711	4034	1	1567_7	00	ATG	None	None	0.491
tig00143623_8	4106	4279	-1	1567_8	00	ATG	TAA	10bp	0.374
tig00143623_9	4519	4911	-1	1567_9	00	ATG	None	None	0.483
tig00143623_10	5143	5403	-1	1567_10	00	ATG	TAA	7bp	0.479
tig00143623_11	5629	6978	-1	1567_11	00	ATG	TAA	5bp	0.481
tig00143623_12	6984	7145	-1	1567_12	01	Edge	None	None	0.395
tig00045667_1	3	1448	1	1568_1	10	Edge	None	None	0.573
tig00045667_2	1472	2317	1	1568_2	00	ATG	AGGA	5-10bp	0.587
tig00045667_3	2319	3269	1	1568_3	00	ATG	GGAGG	5-10bp	0.618
tig00045667_4	3328	4023	1	1568_4	00	ATG	AGGAG	5-10bp	0.636
tig00045667_5	4124	7483	-1	1568_5	00	ATG	None	None	0.597
tig00045667_6	7488	8192	-1	1568_6	00	ATG	AGGA	5-10bp	0.590
tig00045667_7	8570	9937	-1	1568_7	00	ATG	None	None	0.512
tig00045667_8	10542	10817	1	1568_8	00	ATG	None	None	0.594
tig00045667_9	10945	11886	1	1568_9	00	ATG	GGAG/GAGG	5-10bp	0.583
tig00045667_10	11883	12920	1	1568_10	00	GTG	None	None	0.582
tig00045667_11	13333	14187	1	1568_11	00	ATG	None	None	0.565
tig00045667_12	14288	14674	1	1568_12	00	ATG	None	None	0.581
tig00045667_13	14737	15522	-1	1568_13	00	ATG	AGGA	5-10bp	0.579
tig00045667_14	15547	16401	-1	1568_14	00	ATG	GGAG/GAGG	5-10bp	0.559
tig00045667_15	16511	17128	-1	1568_15	00	ATG	None	None	0.540
tig00045667_16	17326	18189	1	1568_16	00	ATG	AGGA	5-10bp	0.557
tig00045667_17	18191	18934	1	1568_17	00	ATG	AGGAG	5-10bp	0.612
tig00045667_18	19027	19767	-1	1568_18	00	ATG	AGGAG	5-10bp	0.626
tig00045667_19	19800	20561	-1	1568_19	00	ATG	None	None	0.619
tig00045667_20	20734	21471	1	1568_20	00	GTG	None	None	0.606
tig00045667_21	21472	22026	1	1568_21	00	ATG	AGGAGG	5-10bp	0.564
tig00045667_22	22084	22818	1	1568_22	00	ATG	AGGAG	5-10bp	0.589
tig00045667_23	22934	23749	1	1568_23	00	ATG	None	None	0.582
tig00045667_24	23753	24907	1	1568_24	00	ATG	None	None	0.640
tig00045667_25	24976	26067	1	1568_25	00	GTG	None	None	0.552
tig00045667_26	26167	27204	1	1568_26	00	ATG	GGAG/GAGG	5-10bp	0.614
tig00045667_27	27890	28171	1	1568_27	01	ATG	None	None	0.553
tig00019665_1	2	1204	1	1569_1	10	Edge	None	None	0.446
tig00019665_2	1216	2103	-1	1569_2	00	ATG	GGAG/GAGG	5-10bp	0.430
tig00019665_3	2118	2468	-1	1569_3	00	ATG	GGAG/GAGG	5-10bp	0.396
tig00019665_4	2601	3575	-1	1569_4	00	ATG	GGA/GAG/AGG	5-10bp	0.455
tig00019665_5	3562	4317	-1	1569_5	00	GTG	None	None	0.456
tig00019665_6	4302	4985	-1	1569_6	00	ATG	GGAG/GAGG	5-10bp	0.415
tig00019665_7	5081	6469	-1	1569_7	00	ATG	GGAG/GAGG	5-10bp	0.407
tig00019665_8	6642	7805	1	1569_8	00	TTG	None	None	0.447
tig00019665_9	7933	8895	-1	1569_9	00	ATG	GGAG/GAGG	5-10bp	0.467
tig00019665_10	9000	10094	-1	1569_10	00	ATG	GGA/GAG/AGG	5-10bp	0.429
tig00019665_11	10098	10409	-1	1569_11	00	ATG	GGAGG	5-10bp	0.439
tig00019665_12	10432	12018	-1	1569_12	00	ATG	AGxAGG/AGGxGG	5-10bp	0.445
tig00019665_13	12040	12810	-1	1569_13	00	ATG	None	None	0.440
tig00019665_14	12810	13025	-1	1569_14	00	ATG	None	None	0.426
tig00019665_15	13078	13563	-1	1569_15	00	ATG	GGAG/GAGG	5-10bp	0.471
tig00019665_16	13565	14182	-1	1569_16	00	ATG	GGA/GAG/AGG	5-10bp	0.432
tig00019665_17	14234	14662	-1	1569_17	00	ATG	GGA/GAG/AGG	5-10bp	0.420
tig00019665_18	14685	14951	-1	1569_18	00	ATG	GGA/GAG/AGG	11-12bp	0.449
tig00143971_1	3	536	-1	1570_1	10	ATG	GGAGG	5-10bp	0.463
tig00143971_2	1029	1667	-1	1570_2	00	ATG	None	None	0.484
tig00143971_3	1789	4362	-1	1570_3	00	ATG	GGAGG	5-10bp	0.460
tig00143971_4	4445	4798	-1	1570_4	00	ATG	GGA/GAG/AGG	5-10bp	0.432
tig00143971_5	4813	4953	-1	1570_5	01	Edge	None	None	0.475
tig00144079_1	187	444	1	1571_1	00	ATG	AGGAG	5-10bp	0.554
tig00144079_2	402	581	1	1571_2	00	TTG	GGxGG	3-4bp	0.600
tig00144079_3	578	886	1	1571_3	00	GTG	None	None	0.618
tig00144079_4	1076	1648	1	1571_4	00	ATG	AGGA	5-10bp	0.649
tig00144079_5	1679	1969	1	1571_5	00	ATG	GGxGG	3-4bp	0.653
tig00144079_6	2067	2447	1	1571_6	00	ATG	GGA/GAG/AGG	3-4bp	0.724
tig00144079_7	2564	2932	1	1571_7	00	TTG	AGxAGG/AGGxGG	5-10bp	0.664
tig00144079_8	3282	3974	1	1571_8	00	GTG	None	None	0.586
tig00144079_9	4020	4556	1	1571_9	00	ATG	AGGAG	5-10bp	0.648
tig00144079_10	4618	5019	1	1571_10	00	GTG	AGGA	5-10bp	0.672
tig00144079_11	5321	5821	-1	1571_11	00	ATG	AGGAG	5-10bp	0.651
tig00144079_12	5870	6379	-1	1571_12	00	GTG	4Base/6BMM	13-15bp	0.555
tig00144079_13	6460	6714	-1	1571_13	00	ATG	AGGA	5-10bp	0.612
tig00144079_14	6910	7104	-1	1571_14	00	ATG	AGGA	5-10bp	0.641
tig00144079_15	7267	7869	-1	1571_15	00	ATG	AGGAG	5-10bp	0.706
tig00144079_16	7910	8227	-1	1571_16	00	GTG	None	None	0.670
tig00144079_17	8249	8524	-1	1571_17	00	ATG	None	None	0.630
tig00144079_18	8682	8918	-1	1571_18	00	GTG	GGAG/GAGG	5-10bp	0.641
tig00144079_19	8952	9323	-1	1571_19	00	ATG	GGAG/GAGG	5-10bp	0.629
tig00144079_20	9534	9650	-1	1571_20	00	ATG	AGGAG	5-10bp	0.504
tig00144079_21	9855	10130	-1	1571_21	00	GTG	None	None	0.645
tig00144079_22	10127	10570	-1	1571_22	00	ATG	GGAG/GAGG	5-10bp	0.646
tig00144079_23	10567	10818	-1	1571_23	00	ATG	AGxAGG/AGGxGG	5-10bp	0.579
tig00144079_24	10895	11461	-1	1571_24	00	ATG	AGGAG	5-10bp	0.672
tig00144079_25	11445	11840	-1	1571_25	00	GTG	GGA/GAG/AGG	5-10bp	0.649
tig00144194_1	356	1963	-1	1572_1	00	ATG	TAAA	12bp	0.526
tig00144194_2	2491	3807	-1	1572_2	01	Edge	None	None	0.423
tig00144201_1	1	432	1	1573_1	10	Edge	None	None	0.433
tig00144201_2	433	927	1	1573_2	00	ATG	None	None	0.436
tig00144201_3	1022	2683	1	1573_3	00	ATG	GGAG/GAGG	5-10bp	0.436
tig00144201_4	2825	3289	1	1573_4	00	ATG	GGAG/GAGG	5-10bp	0.445
tig00144201_5	3289	3504	1	1573_5	00	ATG	GGAG/GAGG	5-10bp	0.380
tig00144201_6	3649	4092	1	1573_6	00	ATG	GGAGG	5-10bp	0.473
tig00144201_7	4564	5247	1	1573_7	00	ATG	None	None	0.405
tig00144201_8	5195	6220	1	1573_8	00	ATG	None	None	0.408
tig00144201_9	6271	6480	1	1573_9	00	ATG	None	None	0.438
tig00144201_10	6612	7007	1	1573_10	00	ATG	GGxGG	5-10bp	0.414
tig00144201_11	7009	7116	1	1573_11	00	ATG	GGA/GAG/AGG	11-12bp	0.380
tig00144201_12	7106	7414	1	1573_12	00	TTG	None	None	0.440
tig00144201_13	8058	8201	-1	1573_13	00	ATG	None	None	0.424
tig00144201_14	8402	9451	1	1573_14	00	ATG	GGA/GAG/AGG	5-10bp	0.447
tig00144201_15	9682	10224	1	1573_15	00	ATG	None	None	0.435
tig00144201_16	10221	10337	1	1573_16	01	ATG	None	None	0.530
tig00144235_1	2	241	1	1574_1	10	Edge	None	None	0.212
tig00144235_2	341	640	1	1574_2	00	ATG	GGAGG	5-10bp	0.303
tig00144235_3	754	1044	1	1574_3	00	ATG	GGA/GAG/AGG	5-10bp	0.234
tig00144235_4	1274	1420	1	1574_4	00	ATG	AGGA	5-10bp	0.163
tig00144235_5	1999	2091	1	1574_5	01	ATG	None	None	0.226
tig00144244_1	67	987	1	1575_1	00	ATG	None	None	0.507
tig00144244_2	936	2231	1	1575_2	00	ATG	None	None	0.501
tig00144244_3	2453	2959	1	1575_3	00	GTG	TAA	4bp	0.481
tig00144244_4	2926	3402	1	1575_4	00	ATG	None	None	0.463
tig00144244_5	3494	3880	1	1575_5	00	ATG	None	None	0.512
tig00144244_6	3896	4474	1	1575_6	00	ATG	TAA	15bp	0.489
tig00144244_7	4491	5264	1	1575_7	01	GTG	None	None	0.504
tig00019755_1	24	683	1	1576_1	00	ATG	AATAA	13bp	0.474
tig00019755_2	673	1380	1	1576_2	00	ATG	None	None	0.460
tig00019755_3	1399	2493	-1	1576_3	00	ATG	None	None	0.483
tig00019755_4	2512	3624	-1	1576_4	00	ATG	AAA	13bp	0.481
tig00019755_5	3700	4512	1	1576_5	00	ATG	None	None	0.499
tig00019755_6	4509	5036	1	1576_6	00	ATG	None	None	0.472
tig00019755_7	5098	6144	1	1576_7	00	ATG	AAA	14bp	0.469
tig00019755_8	6151	7113	-1	1576_8	00	ATG	None	None	0.481
tig00019755_9	7397	8737	1	1576_9	00	ATG	AATAA	14bp	0.474
tig00019755_10	8771	9967	1	1576_10	00	ATG	None	None	0.510
tig00019755_11	9980	11689	1	1576_11	00	ATG	AAA	15bp	0.524
tig00019755_12	11686	13824	1	1576_12	00	TTG	None	None	0.494
tig00019755_13	13821	14819	-1	1576_13	00	ATG	None	None	0.484
tig00019755_14	14931	15305	1	1576_14	00	ATG	AAA	14bp	0.512
tig00019755_15	15386	17014	1	1576_15	00	ATG	AAAA	15bp	0.537
tig00019755_16	17607	20756	-1	1576_16	00	ATG	None	None	0.551
tig00019755_17	20821	21477	-1	1576_17	00	ATG	None	None	0.562
tig00019755_18	21417	21866	-1	1576_18	00	ATG	AAA	13bp	0.556
tig00019755_19	21930	22724	-1	1576_19	00	ATG	None	None	0.528
tig00019755_20	22736	23305	-1	1576_20	00	ATG	AACAA	14bp	0.493
tig00019755_21	23310	23897	-1	1576_21	00	ATG	None	None	0.551
tig00019755_22	23908	24540	-1	1576_22	00	ATG	None	None	0.548
tig00019755_23	24586	25308	-1	1576_23	00	ATG	AAA	13bp	0.550
tig00019755_24	25250	26509	-1	1576_24	00	GTG	None	None	0.535
tig00019755_25	26523	27050	-1	1576_25	00	ATG	AAA	13bp	0.566
tig00019755_26	27053	28204	1	1576_26	00	ATG	None	None	0.516
tig00019755_27	28201	29103	1	1576_27	00	ATG	None	None	0.555
tig00019755_28	29115	29675	1	1576_28	00	ATG	None	None	0.553
tig00019755_29	29672	31357	1	1576_29	00	ATG	None	None	0.558
tig00019755_30	31465	32460	1	1576_30	00	ATG	None	None	0.519
tig00019755_31	32474	33781	1	1576_31	00	ATG	None	None	0.564
tig00019755_32	33856	34122	1	1576_32	00	ATG	None	None	0.517
tig00019755_33	34443	34913	1	1576_33	01	GTG	None	None	0.456
tig00045734_1	1	597	1	1577_1	10	Edge	None	None	0.469
tig00045734_2	607	777	1	1577_2	00	ATG	AGGAG	5-10bp	0.392
tig00045734_3	777	1271	1	1577_3	00	ATG	AGGAG	5-10bp	0.408
tig00045734_4	1283	2239	1	1577_4	00	ATG	AGGAG	5-10bp	0.434
tig00045734_5	2254	3495	1	1577_5	00	ATG	GGAGG	5-10bp	0.415
tig00045734_6	3620	4945	1	1577_6	00	ATG	None	None	0.403
tig00045734_7	4971	5327	1	1577_7	00	ATG	AGGAG	5-10bp	0.426
tig00045734_8	5324	5530	1	1577_8	00	ATG	AGGAGG	5-10bp	0.377
tig00045734_9	5527	6231	1	1577_9	00	ATG	AGGAG	5-10bp	0.443
tig00045734_10	7178	7378	1	1577_10	00	ATG	AGGAGG	5-10bp	0.448
tig00045734_11	7480	7971	1	1577_11	00	ATG	AGGAG/GGAGG	11-12bp	0.404
tig00045734_12	7983	8672	1	1577_12	00	ATG	AGGAG	5-10bp	0.429
tig00045734_13	8641	8883	1	1577_13	00	ATG	AGxAGG/AGGxGG	5-10bp	0.395
tig00045734_14	8864	9397	1	1577_14	00	ATG	GGAG/GAGG	5-10bp	0.416
tig00045734_15	9394	9729	1	1577_15	00	ATG	GGAG/GAGG	5-10bp	0.408
tig00045734_16	9742	10164	1	1577_16	00	ATG	AGGAG	5-10bp	0.444
tig00045734_17	10218	10619	1	1577_17	00	ATG	GGAGG	5-10bp	0.425
tig00045734_18	10606	11106	1	1577_18	00	ATG	GGAG/GAGG	5-10bp	0.505
tig00045734_19	11274	11519	1	1577_19	00	ATG	AGGAG	5-10bp	0.362
tig00045734_20	11522	11848	1	1577_20	00	ATG	GGAG/GAGG	5-10bp	0.391
tig00045734_21	11851	11952	1	1577_21	00	ATG	GGAG/GAGG	5-10bp	0.373
tig00045734_22	11945	12142	1	1577_22	00	ATG	GGAG/GAGG	5-10bp	0.348
tig00045734_23	12143	12271	1	1577_23	00	ATG	GGAGG	5-10bp	0.326
tig00045734_24	12273	12467	1	1577_24	00	ATG	AGGAG	5-10bp	0.369
tig00045734_25	12464	12631	1	1577_25	00	ATG	GGAG/GAGG	5-10bp	0.429
tig00045734_26	12621	12776	1	1577_26	00	ATG	GGA/GAG/AGG	5-10bp	0.423
tig00045734_27	12773	13033	1	1577_27	00	ATG	AGxAGG/AGGxGG	5-10bp	0.425
tig00045734_28	13086	13343	1	1577_28	00	ATG	AGxAGG/AGGxGG	5-10bp	0.376
tig00045734_29	13340	13582	1	1577_29	00	ATG	GGAG/GAGG	5-10bp	0.403
tig00045734_30	13596	14057	1	1577_30	00	ATG	GGAG/GAGG	5-10bp	0.431
tig00045734_31	14026	14193	1	1577_31	00	ATG	AGGAG	5-10bp	0.399
tig00045734_32	14197	14427	1	1577_32	00	ATG	AGGAG	5-10bp	0.411
tig00045734_33	14429	14611	1	1577_33	00	ATG	GGAG/GAGG	5-10bp	0.372
tig00045734_34	14608	14790	1	1577_34	00	ATG	GGAG/GAGG	5-10bp	0.383
tig00045734_35	14800	15339	1	1577_35	00	ATG	GGAG/GAGG	5-10bp	0.381
tig00045734_36	15336	15572	1	1577_36	00	ATG	AGGAG	5-10bp	0.422
tig00045734_37	15569	16006	1	1577_37	00	ATG	GGAG/GAGG	5-10bp	0.409
tig00045734_38	15990	16220	1	1577_38	00	ATG	GGAG/GAGG	5-10bp	0.390
tig00045734_39	16225	16563	1	1577_39	00	ATG	AGGAG	5-10bp	0.363
tig00045734_40	16581	16913	1	1577_40	00	ATG	AGGAG	5-10bp	0.417
tig00045734_41	16913	17086	1	1577_41	00	ATG	GGAG/GAGG	5-10bp	0.402
tig00045734_42	17083	17343	1	1577_42	00	ATG	GGA/GAG/AGG	5-10bp	0.437
tig00045734_43	17333	17599	1	1577_43	00	ATG	GGAG/GAGG	5-10bp	0.404
tig00045734_44	17613	17867	1	1577_44	00	ATG	AGGAGG	5-10bp	0.431
tig00045734_45	17854	18033	1	1577_45	00	ATG	GGAGG	5-10bp	0.367
tig00045734_46	18023	18202	1	1577_46	00	ATG	AGGAG	5-10bp	0.417
tig00045734_47	18215	18358	1	1577_47	00	ATG	GGAG/GAGG	5-10bp	0.410
tig00045734_48	18342	18581	1	1577_48	00	ATG	GGAGG	5-10bp	0.471
tig00045734_49	18583	18759	1	1577_49	00	ATG	GGAGG	5-10bp	0.452
tig00045734_50	18743	18979	1	1577_50	00	ATG	GGAGG	5-10bp	0.426
tig00045734_51	18976	19281	1	1577_51	00	ATG	AGGAG	5-10bp	0.444
tig00045734_52	19278	19580	1	1577_52	00	ATG	AGxAGG/AGGxGG	5-10bp	0.416
tig00045734_53	19549	19824	1	1577_53	00	ATG	GGAG/GAGG	5-10bp	0.409
tig00045734_54	19811	19984	1	1577_54	00	ATG	AGGAG	5-10bp	0.425
tig00045734_55	19998	20441	-1	1577_55	00	ATG	GGAG/GAGG	5-10bp	0.414
tig00045734_56	20431	20673	-1	1577_56	00	ATG	GGAGG	5-10bp	0.395
tig00045734_57	20670	20954	-1	1577_57	00	ATG	AGGAGG	5-10bp	0.460
tig00045734_58	20970	21215	-1	1577_58	00	ATG	AGGAGG	5-10bp	0.419
tig00045734_59	21230	21412	-1	1577_59	00	GTG	AGGAGG	5-10bp	0.443
tig00045734_60	21409	21585	-1	1577_60	00	ATG	AGGAGG	5-10bp	0.390
tig00045734_61	21587	21802	-1	1577_61	00	ATG	GGAGG	5-10bp	0.463
tig00045734_62	21806	22426	-1	1577_62	00	ATG	AGGAGG	5-10bp	0.433
tig00045734_63	22428	22634	-1	1577_63	00	ATG	AGGAGG	5-10bp	0.377
tig00045734_64	22638	22772	-1	1577_64	00	ATG	AGGAGG	5-10bp	0.370
tig00045734_65	22759	22986	-1	1577_65	00	ATG	AGGAGG	5-10bp	0.461
tig00045734_66	23048	23227	-1	1577_66	00	ATG	AGGAGG	5-10bp	0.417
tig00045734_67	23242	23403	-1	1577_67	00	ATG	AGGAGG	5-10bp	0.383
tig00045734_68	23407	23637	-1	1577_68	00	ATG	AGGAGG	5-10bp	0.437
tig00045734_69	23624	24199	-1	1577_69	00	ATG	AGGAG	5-10bp	0.411
tig00045734_70	24213	24539	-1	1577_70	00	ATG	GGAGG	5-10bp	0.428
tig00045734_71	24544	24975	-1	1577_71	00	ATG	AGGAGG	5-10bp	0.440
tig00045734_72	24935	25141	-1	1577_72	00	ATG	AGGAGG	5-10bp	0.396
tig00045734_73	25222	25920	-1	1577_73	00	ATG	AGGAG	5-10bp	0.481
tig00045734_74	25966	26778	-1	1577_74	00	ATG	GGAG/GAGG	5-10bp	0.474
tig00045734_75	26893	27135	-1	1577_75	00	TTG	GGAG/GAGG	5-10bp	0.412
tig00045734_76	27110	27241	-1	1577_76	00	ATG	AGxAGG/AGGxGG	5-10bp	0.500
tig00045734_77	27483	28040	-1	1577_77	00	ATG	AGxAGG/AGGxGG	5-10bp	0.482
tig00144412_1	26	1816	1	1578_1	00	ATG	AGGAGG	5-10bp	0.506
tig00144412_2	2326	3279	1	1578_2	00	ATG	None	None	0.542
tig00144412_3	3297	3758	1	1578_3	00	ATG	None	None	0.545
tig00144412_4	3744	3998	-1	1578_4	00	ATG	None	None	0.424
tig00144412_5	4079	4369	1	1578_5	00	ATG	None	None	0.416
tig00144412_6	4379	4738	1	1578_6	00	ATG	GGAGG	3-4bp	0.483
tig00144443_1	116	388	-1	1579_1	00	ATG	None	None	0.399
tig00144443_2	458	811	-1	1579_2	00	ATG	None	None	0.359
tig00144443_3	1245	1778	-1	1579_3	00	ATG	TAAAAA	9bp	0.478
tig00144443_4	1953	2573	-1	1579_4	00	ATG	TAA	11bp	0.473
tig00144443_5	2775	4322	-1	1579_5	00	ATG	AAAA	13bp	0.512
tig00144443_6	4341	5471	-1	1579_6	00	ATG	TAA	14bp	0.478
tig00144443_7	5586	5894	-1	1579_7	00	GTG	None	None	0.502
tig00144443_8	5878	6066	-1	1579_8	00	ATG	AACAA	10bp	0.534
tig00144443_9	6634	7083	-1	1579_9	00	ATG	TAA	4bp	0.513
tig00144443_10	7716	8063	-1	1579_10	01	Edge	None	None	0.503
tig00144512_1	2	760	1	1580_1	10	Edge	None	None	0.585
tig00144512_2	774	3761	1	1580_2	00	ATG	None	None	0.588
tig00144512_3	3768	5246	1	1580_3	00	ATG	None	None	0.594
tig00144512_4	5299	5661	1	1580_4	00	ATG	None	None	0.540
tig00144512_5	5649	6200	1	1580_5	00	ATG	None	None	0.556
tig00144512_6	6271	7896	1	1580_6	00	ATG	None	None	0.610
tig00045776_1	42	1082	-1	1581_1	00	ATG	None	None	0.598
tig00045776_2	1079	2539	-1	1581_2	00	ATG	None	None	0.593
tig00045776_3	3189	3608	1	1581_3	00	ATG	None	None	0.552
tig00045776_4	3701	6367	1	1581_4	00	ATG	None	None	0.482
tig00045776_5	6622	6831	1	1581_5	00	ATG	None	None	0.524
tig00045776_6	6828	8888	1	1581_6	00	ATG	GGAGG	5-10bp	0.437
tig00045776_7	8885	9931	1	1581_7	00	ATG	None	None	0.485
tig00045776_8	9888	10130	1	1581_8	00	ATG	None	None	0.551
tig00045776_9	10389	11696	1	1581_9	00	ATG	None	None	0.581
tig00045776_10	11741	12808	1	1581_10	00	ATG	None	None	0.513
tig00045776_11	12818	13567	1	1581_11	00	ATG	AGGA	5-10bp	0.515
tig00045776_12	13570	13980	1	1581_12	00	ATG	None	None	0.547
tig00045776_13	13973	14245	1	1581_13	00	ATG	None	None	0.564
tig00045776_14	14318	15613	1	1581_14	00	ATG	None	None	0.578
tig00045776_15	15861	16658	-1	1581_15	00	ATG	None	None	0.565
tig00045776_16	16685	18709	-1	1581_16	00	ATG	None	None	0.573
tig00045776_17	18946	19815	1	1581_17	00	ATG	None	None	0.577
tig00045776_18	19784	20566	-1	1581_18	00	ATG	None	None	0.596
tig00045776_19	20563	20949	-1	1581_19	00	ATG	None	None	0.571
tig00045776_20	20931	21836	-1	1581_20	00	ATG	None	None	0.616
tig00045776_21	23041	23199	-1	1581_21	00	ATG	None	None	0.616
tig00045776_22	23424	23570	-1	1581_22	00	ATG	None	None	0.578
tig00045776_23	23643	24458	-1	1581_23	00	ATG	AGGAGG	5-10bp	0.455
tig00045776_24	24526	25587	-1	1581_24	00	ATG	None	None	0.463
tig00045776_25	25949	26968	-1	1581_25	00	ATG	None	None	0.554
tig00045776_26	27034	27105	-1	1581_26	01	Edge	None	None	0.528
tig00144550_1	1	75	1	1582_1	10	Edge	None	None	0.680
tig00144550_2	68	241	-1	1582_2	00	GTG	None	None	0.557
tig00144550_3	220	558	-1	1582_3	00	ATG	None	None	0.596
tig00144550_4	575	988	-1	1582_4	00	ATG	None	None	0.669
tig00144550_5	1196	2215	-1	1582_5	00	ATG	None	None	0.645
tig00144550_6	2222	2953	-1	1582_6	00	TTG	None	None	0.657
tig00144550_7	2950	3171	-1	1582_7	00	ATG	None	None	0.617
tig00144550_8	3171	3542	-1	1582_8	00	ATG	AGxAG	5-10bp	0.516
tig00144550_9	3915	4586	-1	1582_9	00	GTG	None	None	0.646
tig00144550_10	4601	5050	-1	1582_10	00	ATG	None	None	0.591
tig00144550_11	5054	8173	-1	1582_11	00	ATG	None	None	0.618
tig00144550_12	8300	8701	-1	1582_12	00	ATG	None	None	0.600
tig00144567_1	3	527	1	1583_1	10	Edge	None	None	0.345
tig00144567_2	536	1264	1	1583_2	00	ATG	AGxAGG/AGGxGG	5-10bp	0.365
tig00144567_3	1456	2832	1	1583_3	00	ATG	GGAG/GAGG	5-10bp	0.348
tig00144567_4	2873	2956	1	1583_4	01	ATG	GGAG/GAGG	5-10bp	0.452
tig00144573_1	3	1181	1	1584_1	10	Edge	None	None	0.559
tig00144573_2	1631	2404	-1	1584_2	00	ATG	None	None	0.611
tig00144573_3	2702	3253	-1	1584_3	00	ATG	GGAG/GAGG	5-10bp	0.614
tig00144573_4	3274	4098	-1	1584_4	00	TTG	None	None	0.590
tig00144573_5	4095	4295	-1	1584_5	00	ATG	GGAG/GAGG	5-10bp	0.473
tig00144573_6	4520	4846	1	1584_6	00	ATG	AGGAG	5-10bp	0.590
tig00144573_7	4816	5496	1	1584_7	00	TTG	GGA/GAG/AGG	5-10bp	0.561
tig00144573_8	6139	6579	1	1584_8	00	GTG	3Base/5BMM	13-15bp	0.549
tig00144636_1	2	778	-1	1585_1	10	ATG	None	None	0.560
tig00144636_2	1260	2999	-1	1585_2	00	ATG	None	None	0.539
tig00144636_3	3216	3626	-1	1585_3	00	GTG	None	None	0.504
tig00144636_4	3569	3886	-1	1585_4	00	ATG	AGGT	7bp	0.531
tig00144636_5	4040	4540	-1	1585_5	00	ATG	None	None	0.525
tig00144636_6	4676	4984	-1	1585_6	00	ATG	None	None	0.482
tig00144636_7	5117	5314	1	1585_7	00	ATG	None	None	0.495
tig00144636_8	5585	6178	1	1585_8	00	TTG	None	None	0.572
tig00144636_9	6254	6415	1	1585_9	00	ATG	None	None	0.543
tig00144636_10	6664	6819	-1	1585_10	01	Edge	None	None	0.558
tig00005301_1	3	161	1	1586_1	10	Edge	None	None	0.440
tig00005301_2	499	1482	-1	1586_2	00	ATG	None	None	0.584
tig00005301_3	2161	3393	1	1586_3	00	ATG	AGxAG	5-10bp	0.610
tig00005301_4	3494	4021	1	1586_4	00	ATG	None	None	0.587
tig00005301_5	4025	4849	1	1586_5	00	ATG	None	None	0.583
tig00005301_6	5052	6125	1	1586_6	00	ATG	None	None	0.625
tig00005301_7	6118	7431	1	1586_7	00	ATG	GGAG/GAGG	5-10bp	0.604
tig00005301_8	7680	9497	-1	1586_8	00	ATG	None	None	0.477
tig00005301_9	9921	11423	-1	1586_9	00	ATG	None	None	0.494
tig00005301_10	11686	13194	-1	1586_10	00	ATG	None	None	0.559
tig00005301_11	13555	14928	-1	1586_11	00	ATG	None	None	0.461
tig00005301_12	15113	17245	1	1586_12	00	ATG	None	None	0.506
tig00005301_13	17389	19149	-1	1586_13	01	Edge	None	None	0.604
tig00144796_1	3	98	1	1587_1	10	Edge	None	None	0.490
tig00144796_2	95	733	1	1587_2	00	ATG	None	None	0.577
tig00144796_3	694	984	1	1587_3	00	ATG	None	None	0.522
tig00144796_4	1228	2376	-1	1587_4	00	ATG	None	None	0.634
tig00144796_5	2465	3499	-1	1587_5	00	ATG	None	None	0.657
tig00144796_6	3525	4001	-1	1587_6	00	ATG	None	None	0.589
tig00144796_7	4152	5528	-1	1587_7	00	ATG	None	None	0.614
tig00144796_8	5570	6139	1	1587_8	00	ATG	None	None	0.579
tig00144796_9	6136	6627	1	1587_9	00	ATG	None	None	0.618
tig00144796_10	7256	7936	-1	1587_10	01	Edge	None	None	0.514
tig00144860_1	1008	1487	1	1588_1	00	GTG	AGGAGG	5-10bp	0.529
tig00144860_2	2250	2399	-1	1588_2	00	ATG	GGA/GAG/AGG	5-10bp	0.513
tig00144860_3	2480	2677	1	1588_3	00	ATG	None	None	0.566
tig00144860_4	2768	3334	1	1588_4	00	GTG	GGAG/GAGG	5-10bp	0.578
tig00144860_5	3200	4099	-1	1588_5	00	ATG	GGA/GAG/AGG	5-10bp	0.562
tig00144860_6	4137	4526	-1	1588_6	00	ATG	None	None	0.556
tig00144860_7	4589	4918	1	1588_7	00	ATG	None	None	0.555
tig00144860_8	4891	5055	-1	1588_8	00	ATG	AGxAG	5-10bp	0.503
tig00144860_9	5205	5435	1	1588_9	00	ATG	AGxAGG/AGGxGG	5-10bp	0.511
tig00144860_10	5462	5812	1	1588_10	00	GTG	None	None	0.556
tig00144860_11	5835	6251	-1	1588_11	00	ATG	None	None	0.532
tig00144860_12	6303	7613	-1	1588_12	00	ATG	None	None	0.522
tig00144870_1	4	2262	-1	1589_1	00	ATG	None	None	0.502
tig00144870_2	2797	2979	-1	1589_2	00	ATG	None	None	0.366
tig00144870_3	3066	3674	-1	1589_3	00	ATG	None	None	0.369
tig00144870_4	3686	3856	-1	1589_4	00	ATG	None	None	0.281
tig00144870_5	3885	4097	-1	1589_5	00	TTG	None	None	0.390
tig00144870_6	4100	4477	-1	1589_6	00	ATG	None	None	0.325
tig00144870_7	4446	4601	-1	1589_7	00	ATG	None	None	0.333
tig00144870_8	4788	5168	-1	1589_8	00	GTG	None	None	0.438
tig00144870_9	5168	5440	-1	1589_9	00	TTG	None	None	0.403
tig00144870_10	5783	5971	-1	1589_10	00	ATG	None	None	0.307
tig00144870_11	5925	6071	-1	1589_11	00	ATG	None	None	0.374
tig00144873_1	1	276	1	1590_1	10	Edge	None	None	0.529
tig00144873_2	273	1148	1	1590_2	00	TTG	AAA	11bp	0.500
tig00144873_3	1218	1577	1	1590_3	00	ATG	TAAA	8bp	0.397
tig00144873_4	1658	2389	1	1590_4	00	GTG	TAA	5bp	0.477
tig00144873_5	2417	2506	1	1590_5	00	ATG	TAA	12bp	0.422
tig00144873_6	2511	3437	1	1590_6	00	GTG	TAA	4bp	0.497
tig00144873_7	3610	3870	1	1590_7	00	ATG	AAAA	11bp	0.437
tig00144873_8	3867	4178	1	1590_8	01	ATG	None	None	0.465
tig00144897_1	2	349	1	1591_1	10	Edge	None	None	0.598
tig00144897_2	361	846	1	1591_2	00	ATG	None	None	0.603
tig00144897_3	843	1382	1	1591_3	00	GTG	None	None	0.639
tig00144897_4	1379	1720	1	1591_4	00	ATG	None	None	0.573
tig00144897_5	1935	2372	1	1591_5	00	TTG	None	None	0.603
tig00144897_6	2327	3103	1	1591_6	00	GTG	None	None	0.607
tig00144897_7	3058	3459	1	1591_7	00	ATG	None	None	0.632
tig00144897_8	3456	4469	1	1591_8	00	ATG	None	None	0.608
tig00144897_9	4473	4682	1	1591_9	00	ATG	None	None	0.576
tig00144897_10	4806	5120	1	1591_10	00	ATG	None	None	0.562
tig00144897_11	5125	5778	1	1591_11	00	ATG	None	None	0.538
tig00144897_12	5780	6310	1	1591_12	00	ATG	None	None	0.603
tig00144897_13	6358	7287	1	1591_13	00	GTG	None	None	0.635
tig00144897_14	7359	8282	1	1591_14	00	ATG	None	None	0.618
tig00144897_15	8329	8763	1	1591_15	00	ATG	None	None	0.598
tig00144897_16	8774	9484	1	1591_16	00	GTG	None	None	0.612
tig00144897_17	9678	9887	1	1591_17	00	ATG	None	None	0.624
tig00144897_18	10069	10209	1	1591_18	01	ATG	None	None	0.596
tig00144976_1	528	1409	1	1592_1	00	ATG	None	None	0.563
tig00144976_2	2906	3058	1	1592_2	00	ATG	None	None	0.497
tig00144994_1	1	1626	1	1593_1	10	Edge	None	None	0.474
tig00144994_2	1774	1869	-1	1593_2	00	ATG	None	None	0.458
tig00144994_3	1869	2312	-1	1593_3	00	ATG	None	None	0.527
tig00144994_4	2309	3868	-1	1593_4	00	TTG	None	None	0.492
tig00145004_1	2	145	1	1594_1	10	Edge	None	None	0.347
tig00145004_2	139	1332	1	1594_2	00	ATG	None	None	0.347
tig00145004_3	1396	1887	1	1594_3	00	ATG	AGGA	5-10bp	0.272
tig00145004_4	1850	2680	1	1594_4	00	ATG	None	None	0.297
tig00145004_5	2691	3179	1	1594_5	00	ATG	AGGAG	5-10bp	0.350
tig00145004_6	3182	3541	1	1594_6	00	ATG	GGAG/GAGG	5-10bp	0.303
tig00145004_7	3541	4257	1	1594_7	00	ATG	None	None	0.259
tig00145004_8	4196	4372	1	1594_8	00	ATG	AGxAG	5-10bp	0.254
tig00145004_9	4418	4558	1	1594_9	00	ATG	GGA/GAG/AGG	5-10bp	0.291
tig00145004_10	4780	5010	1	1594_10	00	ATG	None	None	0.320
tig00145004_11	4956	5999	1	1594_11	00	ATG	None	None	0.348
tig00145004_12	6097	6387	1	1594_12	00	ATG	AGGAG	5-10bp	0.316
tig00145004_13	6391	7044	1	1594_13	00	ATG	GGAG/GAGG	5-10bp	0.294
tig00145004_14	7084	7542	1	1594_14	00	ATG	None	None	0.301
tig00145004_15	7546	7845	1	1594_15	00	ATG	GGAG/GAGG	5-10bp	0.307
tig00145004_16	7835	8281	1	1594_16	01	ATG	None	None	0.318
tig00145044_1	194	367	1	1595_1	00	GTG	GGA/GAG/AGG	5-10bp	0.534
tig00145044_2	486	1694	1	1595_2	00	ATG	None	None	0.517
tig00145044_3	1655	2014	1	1595_3	00	ATG	None	None	0.514
tig00145044_4	1966	2121	1	1595_4	00	ATG	GGA/GAG/AGG	5-10bp	0.506
tig00145044_5	2118	2327	1	1595_5	00	ATG	None	None	0.538
tig00145044_6	2350	2559	1	1595_6	00	GTG	None	None	0.500
tig00145044_7	2728	2937	1	1595_7	00	TTG	GGA/GAG/AGG	5-10bp	0.524
tig00145044_8	2925	3146	1	1595_8	00	TTG	GGA/GAG/AGG	5-10bp	0.509
tig00145044_9	3133	3489	1	1595_9	00	ATG	None	None	0.555
tig00145044_10	3477	3773	1	1595_10	00	ATG	None	None	0.515
tig00145044_11	3773	4036	1	1595_11	00	ATG	None	None	0.511
tig00145044_12	4033	4593	1	1595_12	00	ATG	GGA/GAG/AGG	11-12bp	0.499
tig00145044_13	4694	6082	1	1595_13	00	ATG	AGxAGG/AGGxGG	5-10bp	0.545
tig00145044_14	6088	7383	1	1595_14	00	ATG	4Base/6BMM	13-15bp	0.550
tig00145044_15	7815	8474	1	1595_15	00	ATG	GGA/GAG/AGG	5-10bp	0.530
tig00145044_16	9037	9777	1	1595_16	00	ATG	GGAG/GAGG	5-10bp	0.462
tig00145044_17	9762	9950	1	1595_17	00	ATG	None	None	0.481
tig00045851_1	3	116	-1	1596_1	10	ATG	AATAA	7bp	0.351
tig00045851_2	113	421	-1	1596_2	00	ATG	TAAAAA	10bp	0.382
tig00045851_3	566	952	1	1596_3	00	ATG	None	None	0.372
tig00045851_4	1021	1233	-1	1596_4	00	ATG	None	None	0.399
tig00045851_5	1239	1529	-1	1596_5	00	ATG	TAA	11bp	0.409
tig00045851_6	1548	1865	-1	1596_6	00	ATG	TAA	10bp	0.418
tig00045851_7	1868	2050	-1	1596_7	00	ATG	TAAA	9bp	0.383
tig00045851_8	2061	2474	-1	1596_8	00	ATG	AAA	8bp	0.406
tig00045851_9	2731	3063	-1	1596_9	00	TTG	TAAAAA	11bp	0.450
tig00045851_10	3082	3312	-1	1596_10	00	ATG	None	None	0.381
tig00045851_11	3320	4360	-1	1596_11	00	ATG	AAGAA	13bp	0.423
tig00045851_12	4350	4874	-1	1596_12	00	ATG	TAA	5bp	0.402
tig00045851_13	4993	5370	-1	1596_13	00	ATG	TAAA	9bp	0.421
tig00045851_14	5628	6086	-1	1596_14	00	ATG	TAA	12bp	0.410
tig00045851_15	6236	7099	1	1596_15	00	ATG	TAA	7bp	0.399
tig00045851_16	7156	7530	-1	1596_16	00	ATG	TAA	15bp	0.437
tig00045851_17	7803	8393	-1	1596_17	00	ATG	TAA	12bp	0.384
tig00045851_18	8401	8640	-1	1596_18	00	ATG	TAAAA	12bp	0.388
tig00045851_19	8645	8896	-1	1596_19	00	ATG	None	None	0.341
tig00045851_20	8923	9501	-1	1596_20	00	ATG	TAAAAA	11bp	0.434
tig00045851_21	9707	10612	-1	1596_21	00	ATG	TAA	12bp	0.425
tig00045851_22	10643	10972	-1	1596_22	00	ATG	AAAAA	9bp	0.439
tig00045851_23	10994	11602	-1	1596_23	00	ATG	TAA	12bp	0.440
tig00045851_24	11615	11755	-1	1596_24	00	ATG	TAA	11bp	0.383
tig00045851_25	11767	11964	-1	1596_25	00	ATG	TAAAAA	11bp	0.429
tig00045851_26	12128	12631	1	1596_26	00	ATG	AAAAA	10bp	0.343
tig00045851_27	12616	13215	1	1596_27	00	TTG	AAAAA	6bp	0.357
tig00045851_28	13364	13582	-1	1596_28	00	ATG	None	None	0.342
tig00045851_29	13579	13977	-1	1596_29	00	ATG	TAA	3bp	0.396
tig00045851_30	14098	14484	-1	1596_30	00	ATG	TAAA	11bp	0.419
tig00145218_1	131	820	1	1597_1	00	ATG	GGA/GAG/AGG	5-10bp	0.680
tig00145218_2	1046	2131	1	1597_2	00	ATG	GGA/GAG/AGG	5-10bp	0.701
tig00145218_3	2135	3904	1	1597_3	00	ATG	None	None	0.699
tig00145218_4	4075	4788	1	1597_4	00	ATG	GGAGG	5-10bp	0.731
tig00145218_5	5360	5572	1	1597_5	00	ATG	GGA/GAG/AGG	3-4bp	0.709
tig00145218_6	5556	5954	1	1597_6	00	ATG	GGAGG	5-10bp	0.667
tig00145218_7	6029	6598	1	1597_7	00	GTG	GGA/GAG/AGG	5-10bp	0.660
tig00145218_8	6490	6957	-1	1597_8	00	GTG	AGxAGG/AGGxGG	5-10bp	0.709
tig00145218_9	7064	7462	1	1597_9	00	ATG	GGA/GAG/AGG	5-10bp	0.697
tig00145218_10	7483	8646	1	1597_10	00	GTG	AGGAG	5-10bp	0.693
tig00145218_11	8618	9082	1	1597_11	00	GTG	None	None	0.723
tig00145218_12	9195	9788	1	1597_12	01	GTG	GGA/GAG/AGG	5-10bp	0.726
tig00145235_1	2	1015	-1	1598_1	10	ATG	GGA/GAG/AGG	5-10bp	0.462
tig00145235_2	2004	2210	-1	1598_2	00	ATG	GGA/GAG/AGG	5-10bp	0.386
tig00145235_3	2360	3973	-1	1598_3	00	ATG	None	None	0.475
tig00145235_4	3931	4989	-1	1598_4	00	ATG	GGA/GAG/AGG	5-10bp	0.460
tig00145235_5	5164	5463	-1	1598_5	01	Edge	None	None	0.493
tig00145287_1	1	735	1	1599_1	10	Edge	None	None	0.570
tig00145287_2	764	2143	1	1599_2	00	ATG	None	None	0.595
tig00145287_3	2125	3141	-1	1599_3	00	ATG	None	None	0.602
tig00145287_4	3410	3763	1	1599_4	01	ATG	None	None	0.610
tig00145327_1	3	236	1	1600_1	10	Edge	None	None	0.466
tig00145327_2	285	458	1	1600_2	00	ATG	AGGAG	5-10bp	0.443
tig00145327_3	663	1487	1	1600_3	00	ATG	GGAG/GAGG	5-10bp	0.485
tig00145327_4	2050	2262	1	1600_4	00	ATG	None	None	0.432
tig00145327_5	2500	2826	1	1600_5	00	ATG	GGA/GAG/AGG	11-12bp	0.416
tig00145327_6	3007	3180	1	1600_6	00	ATG	GGxGG	5-10bp	0.448
tig00145327_7	3285	4169	1	1600_7	00	ATG	3Base/5BMM	13-15bp	0.441
tig00145327_8	4251	4424	1	1600_8	00	ATG	GGA/GAG/AGG	11-12bp	0.500
tig00145327_9	4531	5982	1	1600_9	00	ATG	AGGAGG	5-10bp	0.457
tig00145327_10	6445	7092	1	1600_10	00	ATG	AGGAGG	5-10bp	0.441
tig00145327_11	7092	7319	1	1600_11	00	ATG	GGAG/GAGG	5-10bp	0.443
tig00145327_12	7319	7897	1	1600_12	00	ATG	None	None	0.480
tig00145346_1	3	473	1	1601_1	10	Edge	None	None	0.495
tig00145346_2	502	1296	1	1601_2	00	ATG	None	None	0.532
tig00145346_3	1253	1990	-1	1601_3	00	ATG	None	None	0.485
tig00145346_4	1991	3307	-1	1601_4	00	ATG	None	None	0.523
tig00145346_5	3403	3612	-1	1601_5	00	ATG	AGxAG	3-4bp	0.495
tig00145346_6	3807	4175	-1	1601_6	00	ATG	None	None	0.542
tig00145346_7	4172	5068	-1	1601_7	00	ATG	None	None	0.483
tig00145346_8	5235	7109	1	1601_8	00	ATG	None	None	0.515
tig00145346_9	7106	7735	1	1601_9	00	ATG	None	None	0.508
tig00145346_10	7817	9172	1	1601_10	00	ATG	GGA/GAG/AGG	5-10bp	0.521
tig00145346_11	9211	9405	1	1601_11	00	ATG	None	None	0.523
tig00145346_12	9375	10088	1	1601_12	00	TTG	GGA/GAG/AGG	5-10bp	0.522
tig00145346_13	10112	10291	1	1601_13	00	ATG	None	None	0.472
tig00145346_14	10334	10801	1	1601_14	00	ATG	GGAG/GAGG	5-10bp	0.509
tig00145346_15	10794	11549	-1	1601_15	00	ATG	None	None	0.512
tig00145346_16	11557	12027	-1	1601_16	00	ATG	None	None	0.541
tig00145346_17	12031	12168	-1	1601_17	01	Edge	None	None	0.493
tig00145422_1	3	164	1	1602_1	10	Edge	None	None	0.389
tig00145422_2	284	538	1	1602_2	00	ATG	GGAG/GAGG	5-10bp	0.286
tig00145422_3	504	1061	1	1602_3	00	ATG	None	None	0.315
tig00145422_4	1042	2739	1	1602_4	00	ATG	GGA/GAG/AGG	5-10bp	0.322
tig00145422_5	2742	3464	1	1602_5	00	ATG	AGGA	5-10bp	0.353
tig00145422_6	3416	3871	1	1602_6	01	ATG	None	None	0.311
tig00019949_1	1	2529	1	1603_1	10	Edge	None	None	0.544
tig00019949_2	2516	3469	-1	1603_2	00	ATG	None	None	0.544
tig00019949_3	3429	3686	-1	1603_3	00	GTG	None	None	0.508
tig00019949_4	3683	3862	-1	1603_4	00	ATG	None	None	0.556
tig00019949_5	3835	4437	-1	1603_5	00	ATG	None	None	0.536
tig00019949_6	4453	5055	-1	1603_6	00	ATG	None	None	0.512
tig00019949_7	5414	7729	1	1603_7	00	ATG	None	None	0.541
tig00019949_8	7777	8946	1	1603_8	00	ATG	None	None	0.574
tig00019949_9	9000	11405	1	1603_9	00	ATG	None	None	0.579
tig00019949_10	11658	12593	1	1603_10	00	ATG	None	None	0.474
tig00019949_11	12620	12946	1	1603_11	00	ATG	None	None	0.477
tig00019949_12	12965	13945	1	1603_12	00	ATG	None	None	0.476
tig00019949_13	13942	14487	1	1603_13	00	ATG	None	None	0.535
tig00019949_14	14497	14940	1	1603_14	00	ATG	None	None	0.486
tig00019949_15	14937	18353	-1	1603_15	00	ATG	None	None	0.480
tig00019949_16	18498	19544	1	1603_16	00	ATG	None	None	0.468
tig00019949_17	19846	20022	1	1603_17	00	ATG	AGGAG	5-10bp	0.492
tig00019949_18	20565	21581	-1	1603_18	00	ATG	None	None	0.493
tig00019949_19	21578	22435	-1	1603_19	00	ATG	None	None	0.506
tig00019949_20	22562	23584	1	1603_20	00	ATG	None	None	0.502
tig00019949_21	23557	23688	1	1603_21	00	ATG	None	None	0.455
tig00019949_22	23685	23816	-1	1603_22	00	ATG	None	None	0.530
tig00019949_23	23988	24458	1	1603_23	00	ATG	None	None	0.548
tig00019949_24	24455	25675	1	1603_24	00	ATG	None	None	0.526
tig00019949_25	25815	26021	1	1603_25	00	ATG	AGGAG	5-10bp	0.488
tig00019949_26	25927	27198	-1	1603_26	00	ATG	None	None	0.506
tig00019949_27	27627	30857	1	1603_27	00	ATG	None	None	0.531
tig00019949_28	30940	31647	1	1603_28	00	ATG	GGAG/GAGG	5-10bp	0.590
tig00019949_29	31797	33062	1	1603_29	00	TTG	None	None	0.581
tig00019949_30	33735	35960	1	1603_30	00	GTG	None	None	0.579
tig00019949_31	36002	36289	1	1603_31	00	ATG	None	None	0.521
tig00019949_32	36286	36582	1	1603_32	00	ATG	None	None	0.569
tig00019949_33	36674	37651	1	1603_33	00	ATG	None	None	0.595
tig00145541_1	1	168	1	1604_1	10	Edge	None	None	0.530
tig00145541_2	129	410	1	1604_2	00	ATG	None	None	0.514
tig00145541_3	457	741	1	1604_3	00	TTG	None	None	0.523
tig00145541_4	815	1351	-1	1604_4	00	ATG	AGxAG	5-10bp	0.572
tig00145541_5	2075	2329	1	1604_5	00	ATG	GGAG/GAGG	5-10bp	0.522
tig00145541_6	2337	2702	1	1604_6	00	ATG	None	None	0.530
tig00145541_7	2759	2995	-1	1604_7	00	ATG	None	None	0.553
tig00145541_8	2992	3486	-1	1604_8	00	ATG	None	None	0.580
tig00145541_9	3483	3773	-1	1604_9	00	ATG	None	None	0.612
tig00145541_10	3776	3970	-1	1604_10	00	ATG	None	None	0.590
tig00145541_11	3967	4107	-1	1604_11	00	ATG	None	None	0.546
tig00145541_12	4496	5284	1	1604_12	00	ATG	None	None	0.579
tig00145541_13	5564	5809	1	1604_13	00	ATG	None	None	0.598
tig00145541_14	6258	6623	-1	1604_14	00	ATG	None	None	0.519
tig00145541_15	7011	7166	1	1604_15	00	ATG	None	None	0.494
tig00145541_16	7163	7516	1	1604_16	00	GTG	None	None	0.475
tig00145541_17	7468	7665	1	1604_17	00	ATG	None	None	0.460
tig00145620_1	1	597	-1	1605_1	10	ATG	None	None	0.593
tig00145620_2	672	1142	-1	1605_2	00	ATG	None	None	0.599
tig00145620_3	1638	2798	-1	1605_3	00	ATG	None	None	0.588
tig00145620_4	2813	3391	-1	1605_4	00	ATG	None	None	0.591
tig00145620_5	3366	3980	-1	1605_5	00	GTG	None	None	0.626
tig00145620_6	4005	4295	-1	1605_6	00	ATG	None	None	0.546
tig00145620_7	4444	4572	1	1605_7	01	ATG	None	None	0.543
tig00145663_1	3	797	-1	1606_1	10	ATG	None	None	0.532
tig00145663_2	802	1785	-1	1606_2	00	GTG	None	None	0.564
tig00145663_3	1968	2936	1	1606_3	00	ATG	None	None	0.530
tig00145663_4	2914	4002	1	1606_4	00	ATG	None	None	0.561
tig00145663_5	4073	4657	1	1606_5	00	ATG	None	None	0.494
tig00019963_1	101	223	-1	1607_1	00	ATG	AGGAG	5-10bp	0.602
tig00019963_2	846	2621	-1	1607_2	00	ATG	AGGAGG	5-10bp	0.591
tig00019963_3	2819	4435	-1	1607_3	00	ATG	AGGAGG	5-10bp	0.591
tig00019963_4	4508	4798	-1	1607_4	00	GTG	4Base/6BMM	13-15bp	0.601
tig00019963_5	4906	5394	-1	1607_5	00	TTG	AGGAGG	11-12bp	0.593
tig00019963_6	5687	6556	1	1607_6	00	ATG	AGGA	5-10bp	0.574
tig00019963_7	6595	7140	-1	1607_7	00	ATG	AGGA	5-10bp	0.564
tig00019963_8	7110	8225	-1	1607_8	00	ATG	AGGAGG	5-10bp	0.569
tig00019963_9	8222	8809	-1	1607_9	00	ATG	GGAG/GAGG	5-10bp	0.534
tig00019963_10	8823	9338	-1	1607_10	00	GTG	None	None	0.554
tig00019963_11	9422	9679	-1	1607_11	00	ATG	AGGAG	5-10bp	0.516
tig00019963_12	9983	10966	1	1607_12	00	ATG	AGGAG	5-10bp	0.576
tig00019963_13	10994	11950	1	1607_13	00	ATG	AGGAG	5-10bp	0.562
tig00019963_14	11841	12140	-1	1607_14	00	TTG	GGxGG	5-10bp	0.610
tig00019963_15	12273	12617	-1	1607_15	00	ATG	AGGA	5-10bp	0.481
tig00019963_16	12779	13132	1	1607_16	00	ATG	AGGAG	5-10bp	0.432
tig00019963_17	13119	13412	1	1607_17	00	ATG	GGAGG	5-10bp	0.446
tig00019963_18	13429	14181	-1	1607_18	00	ATG	GGA/GAG/AGG	5-10bp	0.551
tig00019963_19	14178	15731	-1	1607_19	00	GTG	AGGAGG	5-10bp	0.602
tig00019963_20	15683	16927	-1	1607_20	00	ATG	AGGAGG	5-10bp	0.579
tig00019963_21	16921	18756	-1	1607_21	00	ATG	AGGAG	5-10bp	0.600
tig00019963_22	18775	19809	-1	1607_22	00	ATG	GGAGG	5-10bp	0.617
tig00019963_23	19806	20864	-1	1607_23	00	ATG	AGGAG	5-10bp	0.611
tig00019963_24	20874	21812	-1	1607_24	00	ATG	GGAGG	5-10bp	0.600
tig00019963_25	21809	22741	-1	1607_25	00	ATG	GGA/GAG/AGG	5-10bp	0.597
tig00019963_26	22880	23941	-1	1607_26	00	ATG	3Base/5BMM	13-15bp	0.566
tig00019963_27	24052	24543	-1	1607_27	00	ATG	GGAG/GAGG	5-10bp	0.573
tig00019963_28	24648	26558	-1	1607_28	00	ATG	AGGAG	5-10bp	0.581
tig00019963_29	26585	26977	-1	1607_29	00	ATG	AGxAGG/AGGxGG	5-10bp	0.601
tig00019963_30	27886	28491	1	1607_30	00	ATG	AGGAGG	5-10bp	0.545
tig00019963_31	29239	29475	-1	1607_31	00	ATG	AGxAGG/AGGxGG	5-10bp	0.595
tig00019963_32	29661	30347	1	1607_32	00	ATG	GGAGG	5-10bp	0.534
tig00019963_33	30439	31686	-1	1607_33	00	ATG	AGGAGG	5-10bp	0.598
tig00019963_34	31688	31894	-1	1607_34	00	ATG	None	None	0.604
tig00019963_35	31894	32196	-1	1607_35	00	ATG	AGGA/GGAG/GAGG	11-12bp	0.564
tig00019963_36	32269	32553	-1	1607_36	00	GTG	None	None	0.625
tig00019963_37	32562	32870	-1	1607_37	00	GTG	None	None	0.579
tig00019963_38	32830	33345	-1	1607_38	00	GTG	None	None	0.593
tig00019963_39	33342	33512	-1	1607_39	00	ATG	AGGAGG	5-10bp	0.538
tig00019963_40	33524	33991	-1	1607_40	00	ATG	GGAGG	5-10bp	0.541
tig00019963_41	34271	34927	1	1607_41	00	ATG	AGGAGG	5-10bp	0.580
tig00019963_42	35056	35973	-1	1607_42	00	ATG	AGGA	5-10bp	0.539
tig00019963_43	36095	36334	-1	1607_43	00	ATG	AGGA/GGAG/GAGG	11-12bp	0.567
tig00019963_44	36399	37310	-1	1607_44	00	GTG	4Base/6BMM	13-15bp	0.586
tig00019963_45	37404	38072	-1	1607_45	00	ATG	GGAG/GAGG	5-10bp	0.580
tig00019963_46	38069	39127	-1	1607_46	00	ATG	GGA/GAG/AGG	5-10bp	0.597
tig00019963_47	40099	41124	-1	1607_47	00	ATG	GGA/GAG/AGG	5-10bp	0.549
tig00019963_48	41322	42008	1	1607_48	00	ATG	GGAG/GAGG	5-10bp	0.518
tig00019963_49	42323	43108	1	1607_49	00	ATG	AGGAG	5-10bp	0.458
tig00019963_50	42992	43639	-1	1607_50	00	GTG	GGA/GAG/AGG	5-10bp	0.576
tig00019963_51	43729	44811	-1	1607_51	00	ATG	GGxGG	5-10bp	0.537
tig00019963_52	44911	47025	-1	1607_52	00	TTG	GGAGG	5-10bp	0.579
tig00019963_53	47041	47367	-1	1607_53	00	ATG	GGA/GAG/AGG	11-12bp	0.566
tig00019963_54	47367	47525	-1	1607_54	00	ATG	GGAG/GAGG	5-10bp	0.528
tig00019963_55	47588	48262	-1	1607_55	00	ATG	AGGA	5-10bp	0.554
tig00019963_56	48343	48792	-1	1607_56	00	GTG	4Base/6BMM	13-15bp	0.589
tig00019963_57	48789	49301	-1	1607_57	00	ATG	GGAGG	5-10bp	0.596
tig00019963_58	49301	50083	-1	1607_58	00	ATG	AGGA	5-10bp	0.591
tig00019963_59	50138	51058	-1	1607_59	00	ATG	AGGA	5-10bp	0.577
tig00019963_60	51113	51871	-1	1607_60	00	ATG	GGAG/GAGG	5-10bp	0.564
tig00019963_61	52105	52935	1	1607_61	00	ATG	GGAG/GAGG	5-10bp	0.591
tig00019963_62	53539	54270	-1	1607_62	00	ATG	AGGAG	5-10bp	0.574
tig00019963_63	54334	55149	-1	1607_63	00	ATG	GGAG/GAGG	5-10bp	0.582
tig00019963_64	55340	55900	-1	1607_64	00	ATG	AGGAG	5-10bp	0.533
tig00019963_65	56152	56430	-1	1607_65	00	ATG	AGxAGG/AGGxGG	5-10bp	0.527
tig00019963_66	56583	57104	-1	1607_66	00	ATG	None	None	0.582
tig00019963_67	57101	57538	-1	1607_67	00	GTG	None	None	0.635
tig00019963_68	57535	58842	-1	1607_68	00	GTG	None	None	0.612
tig00019963_69	58884	59090	-1	1607_69	00	ATG	GGAG/GAGG	5-10bp	0.580
tig00019963_70	59166	59765	-1	1607_70	00	GTG	AGGA/GGAG/GAGG	11-12bp	0.605
tig00019963_71	60126	61055	1	1607_71	00	ATG	AGGAGG	5-10bp	0.601
tig00019963_72	61563	62051	-1	1607_72	00	ATG	AGGA	5-10bp	0.513
tig00019963_73	62063	62341	-1	1607_73	00	ATG	None	None	0.401
tig00019963_74	62338	62610	-1	1607_74	00	ATG	AGGAGG	5-10bp	0.403
tig00019963_75	62696	63439	-1	1607_75	00	GTG	GGxGG	5-10bp	0.577
tig00019963_76	63436	63693	-1	1607_76	00	ATG	GGAG/GAGG	5-10bp	0.558
tig00019963_77	64031	64357	-1	1607_77	00	ATG	AGGAG	5-10bp	0.593
tig00019963_78	64624	65178	-1	1607_78	00	GTG	GGA/GAG/AGG	5-10bp	0.564
tig00019963_79	65175	66071	-1	1607_79	00	ATG	AGGAGG	5-10bp	0.577
tig00019963_80	66600	67460	-1	1607_80	00	ATG	AGxAGG/AGGxGG	5-10bp	0.530
tig00019963_81	67475	68761	-1	1607_81	00	ATG	AGGAG/GGAGG	11-12bp	0.559
tig00019963_82	68972	69826	-1	1607_82	00	ATG	GGAG/GAGG	5-10bp	0.566
tig00019963_83	69930	70106	-1	1607_83	00	ATG	GGAG/GAGG	5-10bp	0.548
tig00019963_84	70232	70408	-1	1607_84	00	ATG	AGGA/GGAG/GAGG	11-12bp	0.548
tig00019963_85	70405	71163	-1	1607_85	00	TTG	3Base/5BMM	13-15bp	0.580
tig00019963_86	71166	71846	-1	1607_86	00	ATG	GGxGG	5-10bp	0.557
tig00019963_87	71899	72687	-1	1607_87	00	ATG	AGGAGG	5-10bp	0.568
tig00019963_88	72954	73322	-1	1607_88	00	GTG	None	None	0.520
tig00019963_89	73521	73916	-1	1607_89	00	ATG	AGGAGG	5-10bp	0.551
tig00019963_90	73903	75240	-1	1607_90	00	TTG	GGAG/GAGG	5-10bp	0.528
tig00019963_91	75391	75513	-1	1607_91	00	ATG	None	None	0.488
tig00019963_92	75510	76295	-1	1607_92	00	ATG	GGAGG	5-10bp	0.543
tig00019963_93	76493	78067	1	1607_93	00	ATG	AGGAGG	5-10bp	0.594
tig00019963_94	78172	78495	1	1607_94	00	ATG	AGGAG	5-10bp	0.435
tig00019963_95	78492	78821	1	1607_95	00	ATG	GGAG/GAGG	5-10bp	0.418
tig00019963_96	79011	79493	-1	1607_96	01	Edge	None	None	0.559
tig00145689_1	43	501	1	1608_1	00	TTG	GGA/GAG/AGG	11-12bp	0.314
tig00145689_2	1434	1619	1	1608_2	00	ATG	GGA/GAG/AGG	5-10bp	0.285
tig00145689_3	1616	2545	1	1608_3	00	ATG	None	None	0.330
tig00145794_1	180	1235	1	1609_1	00	TTG	GGA/GAG/AGG	5-10bp	0.331
tig00145794_2	1320	2123	1	1609_2	00	ATG	None	None	0.374
tig00145794_3	2142	2768	1	1609_3	00	ATG	None	None	0.343
tig00145794_4	2836	3165	1	1609_4	00	ATG	AGGAG	5-10bp	0.412
tig00145794_5	3208	3417	1	1609_5	00	ATG	AGGAG	5-10bp	0.395
tig00145794_6	3522	4268	1	1609_6	00	TTG	None	None	0.368
tig00145794_7	4259	5083	1	1609_7	00	TTG	None	None	0.360
tig00145794_8	5182	5436	1	1609_8	00	ATG	GGA/GAG/AGG	11-12bp	0.384
tig00145794_9	5436	5780	1	1609_9	00	ATG	GGAG/GAGG	5-10bp	0.365
tig00145794_10	6284	6826	1	1609_10	01	ATG	GGAG/GAGG	5-10bp	0.357
tig00145882_1	538	1059	1	1610_1	00	ATG	None	None	0.563
tig00145882_2	1553	1684	1	1610_2	00	ATG	AGxAG	5-10bp	0.591
tig00145882_3	1738	2580	1	1610_3	00	ATG	None	None	0.555
tig00145882_4	2677	2808	1	1610_4	00	ATG	AGxAG	3-4bp	0.591
tig00145882_5	3068	3727	1	1610_5	00	GTG	None	None	0.573
tig00145882_6	3751	3969	1	1610_6	00	ATG	None	None	0.562
tig00145882_7	3966	4565	1	1610_7	00	ATG	None	None	0.585
tig00145882_8	4676	4780	-1	1610_8	00	ATG	None	None	0.419
tig00145882_9	5048	5338	-1	1610_9	00	GTG	None	None	0.533
tig00145882_10	5335	5994	-1	1610_10	00	ATG	None	None	0.576
tig00145882_11	5973	7538	-1	1610_11	00	ATG	None	None	0.552
tig00145882_12	7532	8035	-1	1610_12	00	ATG	None	None	0.567
tig00145882_13	8625	9044	-1	1610_13	00	ATG	None	None	0.621
tig00145882_14	9181	9795	-1	1610_14	00	ATG	None	None	0.569
tig00145984_1	389	529	-1	1611_1	00	ATG	TAAA	11bp	0.333
tig00145984_2	1160	2068	1	1611_2	00	ATG	AAAAA	10bp	0.424
tig00145984_3	2526	3527	1	1611_3	00	TTG	AAAA	15bp	0.499
tig00145984_4	3534	4448	-1	1611_4	00	ATG	TAA	11bp	0.480
tig00145984_5	4640	4858	1	1611_5	00	ATG	TAA	9bp	0.324
tig00145984_6	5168	5248	1	1611_6	01	ATG	AAAA	14bp	0.346
tig00145985_1	2	1075	1	1612_1	10	Edge	None	None	0.523
tig00145985_2	1076	1807	1	1612_2	00	ATG	AGGAG	5-10bp	0.526
tig00145985_3	1904	2776	-1	1612_3	00	ATG	None	None	0.498
tig00145985_4	2921	3532	-1	1612_4	00	ATG	GGAG/GAGG	5-10bp	0.518
tig00145985_5	3706	4644	-1	1612_5	00	GTG	None	None	0.514
tig00145985_6	4658	5248	-1	1612_6	00	ATG	None	None	0.519
tig00145985_7	5256	5444	-1	1612_7	01	Edge	None	None	0.476
tig00146018_1	1	267	1	1613_1	10	Edge	None	None	0.472
tig00146018_2	962	4231	-1	1613_2	00	ATG	None	None	0.572
tig00146018_3	4557	6611	-1	1613_3	00	ATG	None	None	0.545
tig00146018_4	6653	8137	-1	1613_4	00	ATG	None	None	0.538
tig00146018_5	8134	9054	-1	1613_5	01	Edge	None	None	0.557
tig00146080_1	2	370	-1	1614_1	10	ATG	None	None	0.298
tig00146080_2	312	545	-1	1614_2	00	ATG	GGAG/GAGG	5-10bp	0.333
tig00146080_3	1119	1637	-1	1614_3	00	ATG	GGAG/GAGG	5-10bp	0.328
tig00146080_4	1687	2115	-1	1614_4	00	ATG	GGAG/GAGG	5-10bp	0.310
tig00146080_5	2364	2606	1	1614_5	00	ATG	None	None	0.374
tig00146080_6	2585	2956	1	1614_6	00	ATG	AGGAG	5-10bp	0.427
tig00146080_7	3049	3291	1	1614_7	00	ATG	None	None	0.362
tig00146080_8	3573	3848	1	1614_8	00	GTG	None	None	0.301
tig00146080_9	3961	4410	-1	1614_9	00	ATG	None	None	0.360
tig00146134_1	1	603	-1	1615_1	10	ATG	None	None	0.610
tig00146134_2	825	1166	1	1615_2	00	ATG	None	None	0.626
tig00146134_3	1181	4351	1	1615_3	00	GTG	None	None	0.615
tig00146134_4	4411	4722	1	1615_4	00	ATG	None	None	0.606
tig00146134_5	4876	5766	1	1615_5	00	ATG	None	None	0.596
tig00146134_6	5754	6047	1	1615_6	00	GTG	AGxAG	5-10bp	0.609
tig00146134_7	6105	8714	1	1615_7	00	ATG	None	None	0.608
tig00146134_8	8904	9617	1	1615_8	00	ATG	None	None	0.594
tig00146134_9	9475	9768	-1	1615_9	00	ATG	None	None	0.568
tig00146134_10	9939	10268	1	1615_10	00	ATG	None	None	0.609
tig00146134_11	10265	10468	1	1615_11	01	GTG	None	None	0.618
tig00045980_1	20	508	1	1616_1	00	ATG	TAAA	12bp	0.452
tig00045980_2	505	705	1	1616_2	00	ATG	AAAA	9bp	0.398
tig00045980_3	705	941	1	1616_3	00	ATG	AAAAA	5bp	0.451
tig00045980_4	984	1136	1	1616_4	00	ATG	AATAA	9bp	0.431
tig00045980_5	1097	1441	1	1616_5	00	ATG	AAAA	15bp	0.432
tig00045980_6	1438	1743	1	1616_6	00	TTG	AAGAA	15bp	0.431
tig00045980_7	1740	2927	1	1616_7	00	ATG	None	None	0.448
tig00045980_8	2927	3430	1	1616_8	00	ATG	TAAA	11bp	0.440
tig00045980_9	3555	4013	-1	1616_9	00	ATG	None	None	0.455
tig00045980_10	4000	4188	-1	1616_10	00	ATG	TAA	3bp	0.513
tig00045980_11	4530	7076	1	1616_11	00	ATG	TAAA	8bp	0.497
tig00045980_12	7089	8990	1	1616_12	00	ATG	TAAAAA	9bp	0.500
tig00045980_13	9321	10853	1	1616_13	00	ATG	TAA	13bp	0.479
tig00045980_14	10841	11332	1	1616_14	00	ATG	None	None	0.447
tig00045980_15	11283	11975	1	1616_15	00	ATG	TAAA	13bp	0.466
tig00045980_16	11972	12988	1	1616_16	00	ATG	None	None	0.476
tig00045980_17	13005	13679	1	1616_17	00	ATG	TAA	10bp	0.484
tig00045980_18	13724	14188	1	1616_18	00	ATG	AAAAA	12bp	0.467
tig00045980_19	14406	14966	1	1616_19	00	ATG	TAAA	12bp	0.512
tig00045980_20	14967	15947	1	1616_20	00	TTG	None	None	0.497
tig00045980_21	15949	16422	-1	1616_21	00	ATG	TAAAA	4bp	0.475
tig00045980_22	16429	16827	-1	1616_22	00	ATG	AAAA	9bp	0.494
tig00045980_23	16833	17288	-1	1616_23	00	ATG	TAA	11bp	0.491
tig00045980_24	17351	18430	1	1616_24	00	ATG	None	None	0.499
tig00045980_25	18688	18867	1	1616_25	00	ATG	TAA	11bp	0.478
tig00045980_26	19016	19273	1	1616_26	00	ATG	None	None	0.496
tig00045980_27	19288	20526	1	1616_27	00	ATG	AACAA	11bp	0.494
tig00045980_28	20567	21190	1	1616_28	00	ATG	AAAAA	5bp	0.519
tig00045980_29	21190	21582	1	1616_29	00	ATG	None	None	0.486
tig00045980_30	21624	22655	-1	1616_30	00	ATG	TAA	4bp	0.487
tig00045980_31	22705	22923	-1	1616_31	00	ATG	None	None	0.489
tig00045980_32	22878	23066	-1	1616_32	00	ATG	AAAAA	12bp	0.370
tig00045980_33	23153	23641	1	1616_33	01	ATG	TAAAAA	10bp	0.501
tig00034126_1	2	259	1	1617_1	10	Edge	None	None	0.593
tig00034126_2	304	1215	1	1617_2	00	ATG	None	None	0.575
tig00034126_3	1212	2768	1	1617_3	00	GTG	None	None	0.582
tig00034126_4	2744	2845	-1	1617_4	00	ATG	None	None	0.363
tig00034126_5	2923	3906	-1	1617_5	00	ATG	None	None	0.512
tig00034126_6	3944	4381	-1	1617_6	00	ATG	None	None	0.573
tig00034126_7	4786	5022	-1	1617_7	00	ATG	None	None	0.468
tig00034126_8	5260	5709	-1	1617_8	00	ATG	None	None	0.560
tig00034126_9	5904	7130	1	1617_9	00	ATG	None	None	0.573
tig00034126_10	7296	8153	1	1617_10	00	ATG	None	None	0.529
tig00034126_11	8969	10276	1	1617_11	00	GTG	AGxAG	5-10bp	0.541
tig00034126_12	10555	10926	1	1617_12	00	ATG	AGGA	5-10bp	0.508
tig00034126_13	10966	11586	1	1617_13	00	ATG	None	None	0.557
tig00034126_14	11793	13181	1	1617_14	00	ATG	None	None	0.590
tig00034126_15	13254	13838	1	1617_15	00	ATG	None	None	0.568
tig00034126_16	13868	14605	1	1617_16	00	ATG	AGGA	5-10bp	0.562
tig00034126_17	14592	15560	1	1617_17	00	ATG	None	None	0.502
tig00034126_18	15607	16734	1	1617_18	00	ATG	None	None	0.568
tig00034126_19	16885	17679	-1	1617_19	00	ATG	GGAG/GAGG	5-10bp	0.521
tig00034126_20	17754	19013	-1	1617_20	00	ATG	None	None	0.544
tig00034126_21	19066	19308	-1	1617_21	00	ATG	None	None	0.444
tig00034126_22	19694	20242	1	1617_22	00	ATG	None	None	0.574
tig00034126_23	20260	20535	1	1617_23	00	ATG	None	None	0.598
tig00034126_24	20559	21272	1	1617_24	00	GTG	GGAG/GAGG	5-10bp	0.536
tig00034126_25	21261	21872	-1	1617_25	00	ATG	AGGA	5-10bp	0.508
tig00034126_26	21936	22223	-1	1617_26	00	ATG	None	None	0.507
tig00034126_27	22232	23215	-1	1617_27	00	ATG	None	None	0.501
tig00034126_28	23539	24120	-1	1617_28	00	ATG	None	None	0.509
tig00034126_29	24133	24930	-1	1617_29	00	ATG	None	None	0.505
tig00034126_30	25218	26708	1	1617_30	00	ATG	None	None	0.563
tig00034126_31	26805	27473	1	1617_31	00	ATG	None	None	0.550
tig00034126_32	27500	28258	1	1617_32	00	ATG	None	None	0.552
tig00034126_33	28263	29306	1	1617_33	00	ATG	None	None	0.511
tig00034126_34	29303	30064	1	1617_34	00	ATG	None	None	0.552
tig00034126_35	30052	30651	1	1617_35	00	ATG	None	None	0.550
tig00034126_36	30651	30905	1	1617_36	00	ATG	None	None	0.518
tig00034126_37	30999	31514	1	1617_37	00	ATG	None	None	0.500
tig00034126_38	31736	32197	1	1617_38	00	ATG	None	None	0.465
tig00034126_39	32361	32852	1	1617_39	00	ATG	None	None	0.539
tig00034126_40	33034	33549	1	1617_40	00	ATG	None	None	0.581
tig00034126_41	33587	34090	-1	1617_41	00	GTG	None	None	0.575
tig00034126_42	34087	34971	-1	1617_42	00	ATG	AGxAG	5-10bp	0.541
tig00034126_43	34968	36944	-1	1617_43	00	ATG	None	None	0.539
tig00034126_44	36941	37750	-1	1617_44	00	ATG	None	None	0.514
tig00034126_45	37790	38593	-1	1617_45	00	ATG	None	None	0.536
tig00146176_1	2	1054	1	1618_1	10	Edge	None	None	0.390
tig00146176_2	1026	2285	1	1618_2	00	TTG	None	None	0.386
tig00146176_3	2627	4999	1	1618_3	00	ATG	GGA/GAG/AGG	5-10bp	0.419
tig00146176_4	5010	5165	1	1618_4	01	ATG	3Base/5BMM	13-15bp	0.404
tig00020102_1	1	360	1	1619_1	10	Edge	None	None	0.628
tig00020102_2	228	827	-1	1619_2	00	ATG	None	None	0.650
tig00020102_3	1036	3441	-1	1619_3	00	ATG	AGGA	5-10bp	0.651
tig00020102_4	3585	4043	-1	1619_4	00	GTG	None	None	0.621
tig00020102_5	4124	5998	-1	1619_5	00	ATG	None	None	0.642
tig00020102_6	6194	7519	-1	1619_6	00	ATG	None	None	0.630
tig00020102_7	7524	7676	-1	1619_7	00	ATG	None	None	0.614
tig00020102_8	8049	8246	-1	1619_8	00	ATG	GGAG/GAGG	5-10bp	0.646
tig00020102_9	8248	8832	-1	1619_9	00	ATG	None	None	0.612
tig00020102_10	8845	9105	-1	1619_10	00	GTG	None	None	0.617
tig00020102_11	9344	10525	-1	1619_11	00	ATG	None	None	0.610
tig00020102_12	10598	11035	-1	1619_12	00	ATG	None	None	0.605
tig00020102_13	11091	15047	-1	1619_13	00	ATG	None	None	0.639
tig00020102_14	15051	16082	-1	1619_14	00	ATG	None	None	0.643
tig00020102_15	16111	16596	-1	1619_15	00	ATG	None	None	0.675
tig00020102_16	17024	17863	-1	1619_16	00	ATG	AGGA	5-10bp	0.637
tig00020102_17	17844	18692	-1	1619_17	00	ATG	None	None	0.667
tig00020102_18	18693	19520	-1	1619_18	00	ATG	None	None	0.599
tig00020102_19	19543	19917	-1	1619_19	00	ATG	None	None	0.627
tig00020102_20	19884	20171	-1	1619_20	00	ATG	None	None	0.646
tig00020102_21	20135	21469	-1	1619_21	00	ATG	None	None	0.660
tig00020102_22	21620	21874	1	1619_22	00	ATG	None	None	0.690
tig00020102_23	21877	22509	1	1619_23	00	ATG	None	None	0.660
tig00020102_24	22519	23340	1	1619_24	00	ATG	None	None	0.627
tig00020102_25	23337	23426	1	1619_25	00	ATG	AGxAG	5-10bp	0.611
tig00020102_26	23428	24531	1	1619_26	00	ATG	None	None	0.664
tig00020102_27	24528	24998	1	1619_27	00	ATG	GGAGG	5-10bp	0.686
tig00020102_28	25037	25633	1	1619_28	00	ATG	None	None	0.667
tig00020102_29	25636	27477	1	1619_29	00	ATG	None	None	0.647
tig00020102_30	27430	28302	-1	1619_30	00	ATG	None	None	0.660
tig00020102_31	28299	29543	-1	1619_31	00	GTG	None	None	0.637
tig00020102_32	29483	29974	-1	1619_32	00	ATG	None	None	0.659
tig00020102_33	30105	30296	-1	1619_33	00	ATG	None	None	0.599
tig00020102_34	30395	30706	-1	1619_34	00	ATG	None	None	0.657
tig00020102_35	30703	31254	-1	1619_35	00	ATG	None	None	0.603
tig00020102_36	31342	32142	-1	1619_36	00	ATG	None	None	0.639
tig00020102_37	32204	32809	1	1619_37	00	ATG	None	None	0.578
tig00020102_38	32806	33024	1	1619_38	00	GTG	None	None	0.566
tig00020102_39	33028	34119	1	1619_39	00	ATG	AGGAG	5-10bp	0.601
tig00020102_40	34116	35417	1	1619_40	00	ATG	None	None	0.631
tig00020102_41	35419	35808	1	1619_41	00	ATG	AGGAGG	5-10bp	0.615
tig00020102_42	35805	36074	1	1619_42	00	ATG	None	None	0.644
tig00020102_43	36026	36736	1	1619_43	00	ATG	None	None	0.651
tig00020102_44	36733	36861	1	1619_44	00	ATG	None	None	0.605
tig00020102_45	36858	37145	1	1619_45	00	ATG	None	None	0.635
tig00020102_46	37142	37852	1	1619_46	00	ATG	None	None	0.646
tig00020102_47	38351	38734	1	1619_47	00	GTG	None	None	0.651
tig00020102_48	39195	39431	1	1619_48	00	ATG	GGAGG	5-10bp	0.557
tig00020102_49	39505	40116	1	1619_49	00	ATG	None	None	0.634
tig00020102_50	40133	40474	-1	1619_50	00	GTG	None	None	0.635
tig00020102_51	40471	40953	-1	1619_51	00	ATG	AGGA	5-10bp	0.646
tig00020102_52	40950	41651	-1	1619_52	00	GTG	GGAGG	5-10bp	0.634
tig00020102_53	41648	42220	-1	1619_53	00	ATG	None	None	0.613
tig00020102_54	42299	43084	-1	1619_54	00	ATG	None	None	0.691
tig00020102_55	43081	43602	-1	1619_55	00	ATG	AGGAG	5-10bp	0.657
tig00020102_56	43636	44751	-1	1619_56	00	ATG	None	None	0.645
tig00020102_57	44770	44874	1	1619_57	01	ATG	None	None	0.476
tig00146439_1	1	1086	-1	1620_1	10	ATG	None	None	0.503
tig00146439_2	1579	4035	1	1620_2	00	ATG	None	None	0.541
tig00146439_3	4068	5813	1	1620_3	01	ATG	None	None	0.530
tig00146580_1	1	75	1	1621_1	10	Edge	None	None	0.333
tig00146580_2	72	188	1	1621_2	00	ATG	None	None	0.325
tig00146580_3	209	781	1	1621_3	00	TTG	None	None	0.323
tig00146580_4	870	2018	1	1621_4	00	ATG	GGA/GAG/AGG	5-10bp	0.256
tig00146580_5	2032	3147	1	1621_5	00	ATG	AGGA	5-10bp	0.297
tig00146580_6	3353	3805	1	1621_6	00	TTG	None	None	0.298
tig00146580_7	3856	4287	1	1621_7	00	ATG	None	None	0.264
tig00146580_8	4571	4831	1	1621_8	00	ATG	AGGA	5-10bp	0.375
tig00146580_9	4819	5091	1	1621_9	00	ATG	None	None	0.348
tig00146580_10	5109	5276	1	1621_10	00	ATG	None	None	0.375
tig00146580_11	5269	5583	1	1621_11	00	ATG	None	None	0.368
tig00146580_12	5622	5996	-1	1621_12	00	TTG	None	None	0.363
tig00146580_13	6058	6267	-1	1621_13	00	ATG	None	None	0.338
tig00146580_14	6264	7052	-1	1621_14	00	ATG	GGAG/GAGG	5-10bp	0.340
tig00146580_15	7200	7835	1	1621_15	00	ATG	AGGA	5-10bp	0.333
tig00146580_16	7917	8840	-1	1621_16	00	ATG	None	None	0.338
tig00146580_17	8833	9489	-1	1621_17	00	ATG	None	None	0.327
tig00146593_1	1	351	1	1622_1	10	Edge	None	None	0.368
tig00146593_2	497	955	1	1622_2	00	ATG	TAA	3bp	0.373
tig00146593_3	1152	1571	1	1622_3	00	ATG	AAA	3bp	0.317
tig00146593_4	1568	2389	1	1622_4	00	ATG	TAAA	8bp	0.405
tig00146593_5	2386	2589	1	1622_5	00	ATG	TAAA	5bp	0.353
tig00146593_6	2592	2861	1	1622_6	00	ATG	TAAA	8bp	0.352
tig00146593_7	2940	3200	1	1622_7	00	ATG	TAA	11bp	0.406
tig00146593_8	3203	4225	1	1622_8	00	ATG	TATAA	12bp	0.452
tig00146593_9	4602	5591	1	1622_9	00	ATG	TAA	12bp	0.394
tig00146593_10	5598	5831	1	1622_10	00	ATG	TAA	6bp	0.299
tig00146593_11	5837	6400	1	1622_11	00	ATG	TAAA	8bp	0.404
tig00146593_12	6549	6905	-1	1622_12	00	ATG	TAA	12bp	0.384
tig00146593_13	6984	7442	1	1622_13	00	ATG	AATAA	4bp	0.333
tig00146593_14	7556	7717	1	1622_14	00	ATG	AAAA	11bp	0.407
tig00146593_15	7920	9101	1	1622_15	00	ATG	TAA	4bp	0.398
tig00146593_16	9107	9673	1	1622_16	00	ATG	TAA	12bp	0.418
tig00146593_17	9742	10644	1	1622_17	00	ATG	TAAAAA	14bp	0.368
tig00146593_18	10664	10816	1	1622_18	00	ATG	TAA	12bp	0.386
tig00146593_19	10794	10931	-1	1622_19	00	ATG	TAAAA	4bp	0.493
tig00146593_20	10958	11749	1	1622_20	00	ATG	AATAA	8bp	0.375
tig00146593_21	11794	12210	1	1622_21	01	ATG	TAA	12bp	0.398
tig00046041_1	536	745	1	1623_1	00	ATG	GGA/GAG/AGG	11-12bp	0.481
tig00046041_2	742	1332	1	1623_2	00	TTG	AGGAGG	5-10bp	0.411
tig00046041_3	1374	2036	1	1623_3	00	ATG	GGAGG	5-10bp	0.468
tig00046041_4	2230	2397	1	1623_4	00	ATG	AGxAGG/AGGxGG	5-10bp	0.500
tig00046041_5	2596	3897	1	1623_5	00	ATG	GGAGG	5-10bp	0.461
tig00046041_6	4066	4479	1	1623_6	00	ATG	GGAGG	5-10bp	0.486
tig00046041_7	5407	6108	-1	1623_7	00	GTG	GGA/GAG/AGG	5-10bp	0.645
tig00046041_8	6081	7265	-1	1623_8	00	ATG	GGAG/GAGG	5-10bp	0.596
tig00046041_9	7493	8299	-1	1623_9	00	ATG	AGGAGG	5-10bp	0.599
tig00046041_10	8660	8878	-1	1623_10	00	ATG	AGGAGG	11-12bp	0.566
tig00046041_11	8942	10177	-1	1623_11	00	ATG	GGAGG	5-10bp	0.505
tig00046041_12	10248	10484	-1	1623_12	00	GTG	None	None	0.549
tig00046041_13	10511	10672	-1	1623_13	00	ATG	AGGAGG	5-10bp	0.556
tig00046041_14	10826	11191	1	1623_14	00	ATG	AGGAG	5-10bp	0.538
tig00046041_15	11382	12278	1	1623_15	00	ATG	None	None	0.600
tig00046041_16	12305	12790	1	1623_16	00	ATG	None	None	0.529
tig00046041_17	12926	13204	1	1623_17	00	ATG	AGxAGG/AGGxGG	3-4bp	0.405
tig00046041_18	13651	13920	-1	1623_18	00	ATG	AGxAGG/AGGxGG	5-10bp	0.533
tig00046041_19	14038	14598	-1	1623_19	00	GTG	AGGAG(G)/GGAGG	13-15bp	0.524
tig00046041_20	14552	14794	-1	1623_20	00	ATG	GGA/GAG/AGG	5-10bp	0.547
tig00046041_21	14791	15027	-1	1623_21	00	TTG	GGAG/GAGG	5-10bp	0.536
tig00046041_22	15139	16458	-1	1623_22	00	GTG	GGAG/GAGG	5-10bp	0.548
tig00046048_1	2	409	1	1624_1	10	Edge	None	None	0.502
tig00046048_2	645	959	-1	1624_2	00	ATG	None	None	0.422
tig00046048_3	1894	2283	1	1624_3	00	ATG	TAA	12bp	0.490
tig00046048_4	3208	3723	1	1624_4	00	ATG	None	None	0.517
tig00046048_5	3740	4654	1	1624_5	00	ATG	TAAA	15bp	0.474
tig00046048_6	5108	5290	1	1624_6	00	ATG	None	None	0.415
tig00046048_7	5396	5782	-1	1624_7	00	ATG	AACAA	11bp	0.439
tig00046048_8	6022	6396	-1	1624_8	00	ATG	TAAA	15bp	0.477
tig00046048_9	6580	6798	-1	1624_9	00	ATG	None	None	0.502
tig00046048_10	6788	8218	-1	1624_10	00	GTG	TAA	15bp	0.528
tig00046048_11	9505	9975	-1	1624_11	00	GTG	None	None	0.482
tig00046048_12	9972	10883	-1	1624_12	00	ATG	AAAA	12bp	0.493
tig00046048_13	11109	11450	1	1624_13	00	ATG	None	None	0.465
tig00046048_14	11501	11827	1	1624_14	00	ATG	None	None	0.456
tig00046048_15	11888	12253	1	1624_15	00	ATG	AATAA	10bp	0.281
tig00046048_16	12337	12588	1	1624_16	00	ATG	TAA	11bp	0.480
tig00046048_17	12860	13105	-1	1624_17	00	GTG	AACAA	7bp	0.321
tig00046048_18	13257	13976	-1	1624_18	00	ATG	None	None	0.464
tig00046048_19	14202	15665	1	1624_19	00	ATG	AAAA	12bp	0.486
tig00046048_20	15668	16153	1	1624_20	00	ATG	TAAAA	14bp	0.451
tig00046048_21	16836	18284	1	1624_21	00	ATG	TAA	12bp	0.519
tig00046048_22	18284	18670	1	1624_22	00	ATG	None	None	0.512
tig00046048_23	18687	19511	1	1624_23	00	ATG	TAAA	15bp	0.499
tig00046048_24	19523	19678	1	1624_24	00	ATG	AAA	9bp	0.449
tig00046048_25	20265	20666	-1	1624_25	00	ATG	None	None	0.430
tig00046048_26	20998	21336	-1	1624_26	00	ATG	TAAA	15bp	0.481
tig00046048_27	21353	22081	-1	1624_27	00	ATG	TAA	13bp	0.498
tig00046048_28	22747	23019	-1	1624_28	01	Edge	None	None	0.484
tig00146777_1	149	877	-1	1625_1	00	ATG	None	None	0.440
tig00146777_2	849	1229	-1	1625_2	00	ATG	None	None	0.457
tig00146777_3	1219	1590	-1	1625_3	00	TTG	None	None	0.452
tig00146777_4	1587	2069	-1	1625_4	00	ATG	AAAAA	11bp	0.435
tig00146777_5	2378	3115	1	1625_5	00	GTG	AAAA	3bp	0.313
tig00146777_6	3167	3550	1	1625_6	00	GTG	TAA	4bp	0.380
tig00146777_7	3598	4731	1	1625_7	00	ATG	TAA	3bp	0.374
tig00146777_8	4728	5267	1	1625_8	00	ATG	TAAA	9bp	0.352
tig00146777_9	5380	6696	1	1625_9	00	ATG	AATAA	13bp	0.435
tig00146777_10	6781	7200	1	1625_10	00	ATG	TAA	12bp	0.381
tig00146777_11	7213	7455	1	1625_11	00	ATG	TAA	12bp	0.420
tig00146845_1	2	436	1	1626_1	10	Edge	None	None	0.639
tig00146845_2	500	2686	1	1626_2	00	ATG	None	None	0.635
tig00146845_3	2863	3375	1	1626_3	00	GTG	None	None	0.635
tig00146845_4	3541	4098	-1	1626_4	00	ATG	AGGAG	5-10bp	0.597
tig00146845_5	4079	4570	-1	1626_5	00	ATG	AGGAGG	3-4bp	0.632
tig00146845_6	4570	5874	-1	1626_6	00	ATG	None	None	0.697
tig00146845_7	5957	6751	-1	1626_7	01	Edge	None	None	0.631
tig00146944_1	331	420	1	1627_1	00	ATG	TAA	6bp	0.367
tig00146944_2	472	1035	1	1627_2	00	ATG	None	None	0.420
tig00146944_3	1035	1193	1	1627_3	00	ATG	None	None	0.447
tig00146944_4	1250	2002	1	1627_4	00	ATG	None	None	0.458
tig00146944_5	2032	2613	1	1627_5	00	ATG	AAA	15bp	0.447
tig00146944_6	2822	3514	1	1627_6	00	ATG	TAA	7bp	0.486
tig00146944_7	3811	4173	1	1627_7	00	ATG	TAAA	11bp	0.510
tig00146944_8	4320	5324	1	1627_8	00	ATG	AATAA	10bp	0.504
tig00146944_9	5389	5748	1	1627_9	00	ATG	AATAA	6bp	0.478
tig00146944_10	5717	6037	1	1627_10	00	ATG	None	None	0.464
tig00146944_11	6034	6405	1	1627_11	00	ATG	TAA	3bp	0.497
tig00146944_12	6752	6949	1	1627_12	00	ATG	TAAA	9bp	0.455
tig00146944_13	6981	7508	1	1627_13	00	ATG	TAA	12bp	0.453
tig00146944_14	7725	8066	1	1627_14	00	ATG	TAA	11bp	0.462
tig00147059_1	307	2859	-1	1628_1	00	ATG	None	None	0.262
tig00147059_2	2886	4436	-1	1628_2	00	TTG	None	None	0.243
tig00147059_3	4403	4576	-1	1628_3	01	Edge	None	None	0.236
tig00147078_1	158	586	1	1629_1	00	ATG	AGGA/GGAG/GAGG	11-12bp	0.566
tig00147078_2	631	996	1	1629_2	00	ATG	GGA/GAG/AGG	5-10bp	0.516
tig00147078_3	1009	1536	1	1629_3	00	ATG	AGGAG	5-10bp	0.570
tig00147078_4	1649	1984	1	1629_4	00	ATG	None	None	0.512
tig00147078_5	1977	2498	-1	1629_5	00	ATG	GGA/GAG/AGG	5-10bp	0.529
tig00147078_6	3233	3532	1	1629_6	00	ATG	GGAGG	5-10bp	0.560
tig00147078_7	3496	4233	1	1629_7	00	ATG	GGA/GAG/AGG	3-4bp	0.512
tig00147078_8	4193	4666	1	1629_8	00	ATG	AGGAG	5-10bp	0.608
tig00147078_9	4639	4776	1	1629_9	00	ATG	GGxGG	5-10bp	0.580
tig00147078_10	4749	4946	1	1629_10	00	ATG	None	None	0.591
tig00147078_11	4958	5305	1	1629_11	00	ATG	AGGAG	5-10bp	0.537
tig00147078_12	5559	6380	1	1629_12	00	ATG	None	None	0.585
tig00147078_13	6272	6529	-1	1629_13	00	GTG	None	None	0.554
tig00147078_14	6661	6795	-1	1629_14	00	ATG	None	None	0.504
tig00147078_15	6817	7068	-1	1629_15	00	GTG	None	None	0.540
tig00147078_16	7065	7508	-1	1629_16	01	Edge	None	None	0.532
tig00147310_1	1	708	-1	1630_1	10	ATG	None	None	0.582
tig00147310_2	665	907	-1	1630_2	00	ATG	None	None	0.580
tig00147310_3	968	1417	1	1630_3	00	ATG	None	None	0.562
tig00147310_4	1426	1632	-1	1630_4	00	GTG	None	None	0.575
tig00147310_5	2127	2381	1	1630_5	00	ATG	None	None	0.557
tig00147310_6	2359	2928	1	1630_6	00	ATG	None	None	0.523
tig00147310_7	2974	3354	1	1630_7	00	ATG	None	None	0.517
tig00147310_8	3868	4077	1	1630_8	00	ATG	None	None	0.405
tig00147310_9	4195	5151	1	1630_9	00	ATG	None	None	0.465
tig00147310_10	5184	5411	1	1630_10	00	ATG	None	None	0.469
tig00147310_11	5507	5701	1	1630_11	00	ATG	None	None	0.492
tig00147310_12	5673	5858	-1	1630_12	00	ATG	None	None	0.489
tig00147384_1	2	1711	-1	1631_1	00	ATG	GGAG/GAGG	5-10bp	0.487
tig00147384_2	1892	2866	-1	1631_2	00	ATG	None	None	0.509
tig00147384_3	2893	3327	-1	1631_3	00	ATG	GGA/GAG/AGG	5-10bp	0.487
tig00147384_4	3751	5562	1	1631_4	00	ATG	GGAG/GAGG	5-10bp	0.494
tig00147384_5	5721	5948	1	1631_5	00	TTG	AGGAG	5-10bp	0.377
tig00147384_6	6260	6541	1	1631_6	00	ATG	GGA/GAG/AGG	5-10bp	0.415
tig00147384_7	6569	6910	1	1631_7	00	TTG	GGA/GAG/AGG	11-12bp	0.526
tig00147384_8	7022	7486	-1	1631_8	00	ATG	GGAGG	5-10bp	0.503
tig00147384_9	7804	8088	1	1631_9	00	ATG	AGGAG/GGAGG	11-12bp	0.509
tig00147384_10	8213	8725	-1	1631_10	00	ATG	GGAG/GAGG	5-10bp	0.534
tig00147384_11	8788	8928	1	1631_11	01	GTG	4Base/6BMM	13-15bp	0.610
tig00147468_1	464	1417	-1	1632_1	00	ATG	GGAGG	5-10bp	0.465
tig00147468_2	1832	3244	-1	1632_2	00	ATG	None	None	0.486
tig00147468_3	3338	3928	-1	1632_3	00	ATG	AGGAG	5-10bp	0.585
tig00147468_4	3925	4620	-1	1632_4	00	ATG	None	None	0.615
tig00147468_5	4617	6440	-1	1632_5	00	ATG	None	None	0.605
tig00147468_6	6699	7289	-1	1632_6	00	ATG	None	None	0.484
tig00147515_1	317	778	1	1633_1	00	ATG	None	None	0.474
tig00147515_2	750	953	1	1633_2	00	ATG	None	None	0.490
tig00147515_3	1096	1443	-1	1633_3	00	ATG	None	None	0.434
tig00147515_4	1735	1983	-1	1633_4	00	ATG	AAA	15bp	0.426
tig00147515_5	2077	2301	-1	1633_5	00	ATG	None	None	0.404
tig00147515_6	2452	2958	-1	1633_6	00	TTG	AAA	14bp	0.410
tig00147515_7	2906	3244	-1	1633_7	00	GTG	None	None	0.466
tig00147515_8	3442	3834	-1	1633_8	00	GTG	None	None	0.415
tig00147515_9	3783	4283	-1	1633_9	00	ATG	AAA	13bp	0.441
tig00147515_10	4447	4701	-1	1633_10	00	GTG	None	None	0.443
tig00147515_11	4686	4859	-1	1633_11	00	ATG	None	None	0.431
tig00147515_12	5457	5585	-1	1633_12	00	ATG	AAA	15bp	0.442
tig00147515_13	5618	5818	1	1633_13	00	ATG	None	None	0.468
tig00147515_14	5760	6047	1	1633_14	00	ATG	None	None	0.465
tig00147515_15	6060	6221	1	1633_15	00	ATG	None	None	0.519
tig00147515_16	6319	6627	1	1633_16	00	ATG	AAA	14bp	0.443
tig00147515_17	7262	7378	1	1633_17	00	ATG	None	None	0.444
tig00147515_18	7500	7637	-1	1633_18	00	ATG	None	None	0.449
tig00147515_19	7735	7959	1	1633_19	00	ATG	None	None	0.440
tig00147515_20	7899	8072	1	1633_20	00	ATG	None	None	0.437
tig00147515_21	8387	8806	-1	1633_21	01	Edge	None	None	0.448
tig00147575_1	179	343	-1	1634_1	00	ATG	GGAG/GAGG	5-10bp	0.412
tig00147575_2	345	524	-1	1634_2	00	ATG	AGGA	5-10bp	0.333
tig00147575_3	567	1088	-1	1634_3	00	ATG	GGA/GAG/AGG	5-10bp	0.337
tig00147575_4	1091	1471	-1	1634_4	00	ATG	None	None	0.289
tig00147575_5	1464	1943	-1	1634_5	00	TTG	GGA/GAG/AGG	5-10bp	0.294
tig00147575_6	1940	2278	-1	1634_6	00	ATG	None	None	0.348
tig00147575_7	3035	4495	1	1634_7	00	ATG	AGGA	5-10bp	0.407
tig00147575_8	4648	6009	-1	1634_8	00	ATG	None	None	0.280
tig00147575_9	6078	6500	1	1634_9	00	ATG	AGGA	5-10bp	0.336
tig00147575_10	6571	7092	1	1634_10	01	ATG	GGAG/GAGG	5-10bp	0.370
tig00020286_1	431	1312	1	1635_1	00	ATG	None	None	0.537
tig00020286_2	1316	2092	1	1635_2	00	ATG	None	None	0.566
tig00020286_3	2120	3283	1	1635_3	00	ATG	None	None	0.583
tig00020286_4	3340	4677	1	1635_4	00	ATG	None	None	0.564
tig00020286_5	4684	7689	1	1635_5	00	ATG	None	None	0.572
tig00020286_6	7963	12132	1	1635_6	00	ATG	None	None	0.607
tig00020286_7	12251	13672	1	1635_7	00	ATG	None	None	0.554
tig00020286_8	13669	15906	1	1635_8	00	ATG	None	None	0.567
tig00020286_9	16247	17677	1	1635_9	00	GTG	None	None	0.572
tig00020286_10	17695	17808	1	1635_10	01	GTG	None	None	0.623
tig00147623_1	1	114	-1	1636_1	10	ATG	None	None	0.605
tig00147623_2	176	1252	-1	1636_2	00	ATG	None	None	0.532
tig00147623_3	1439	2302	-1	1636_3	00	GTG	None	None	0.502
tig00147623_4	2281	2682	-1	1636_4	00	ATG	None	None	0.547
tig00147623_5	2831	3670	-1	1636_5	00	ATG	None	None	0.515
tig00147623_6	3756	4574	-1	1636_6	00	GTG	None	None	0.530
tig00147623_7	4556	5344	-1	1636_7	00	ATG	None	None	0.527
tig00147623_8	5374	5565	-1	1636_8	00	ATG	None	None	0.484
tig00147623_9	5617	6075	-1	1636_9	00	ATG	GGTG	5bp	0.486
tig00147623_10	6093	6458	-1	1636_10	00	TTG	None	None	0.473
tig00147623_11	6516	6953	1	1636_11	00	ATG	None	None	0.509
tig00147623_12	7106	7546	-1	1636_12	00	ATG	AGGT	5bp	0.522
tig00147623_13	7557	8318	-1	1636_13	00	ATG	AGGTG	5bp	0.526
tig00147623_14	8318	9421	-1	1636_14	00	ATG	None	None	0.534
tig00147623_15	9412	9615	-1	1636_15	00	ATG	None	None	0.505
tig00147623_16	9652	10353	-1	1636_16	00	ATG	None	None	0.516
tig00147623_17	10559	10648	1	1636_17	01	ATG	None	None	0.578
tig00147812_1	232	792	-1	1637_1	00	ATG	None	None	0.506
tig00147812_2	823	1347	-1	1637_2	00	ATG	None	None	0.524
tig00147812_3	1386	1841	-1	1637_3	00	ATG	None	None	0.507
tig00147812_4	1844	2491	-1	1637_4	00	ATG	AAA	14bp	0.477
tig00147812_5	2488	3090	-1	1637_5	00	ATG	AAA	13bp	0.496
tig00147812_6	3074	3646	-1	1637_6	00	ATG	None	None	0.449
tig00147812_7	3783	4079	-1	1637_7	00	ATG	None	None	0.485
tig00147812_8	4072	4569	-1	1637_8	00	ATG	None	None	0.476
tig00147812_9	4602	4934	-1	1637_9	00	ATG	AAA	15bp	0.465
tig00147812_10	5158	5394	-1	1637_10	00	ATG	None	None	0.456
tig00147812_11	5465	5878	-1	1637_11	00	ATG	None	None	0.483
tig00147812_12	5962	6378	1	1637_12	00	ATG	None	None	0.480
tig00147812_13	6478	8496	-1	1637_13	00	ATG	None	None	0.517
tig00147812_14	8805	9614	-1	1637_14	00	ATG	None	None	0.528
tig00147812_15	9670	12306	-1	1637_15	00	ATG	None	None	0.522
tig00147812_16	12300	13736	-1	1637_16	01	Edge	None	None	0.509
tig00147966_1	3	566	-1	1638_1	10	ATG	AACAA	11bp	0.383
tig00147966_2	559	1314	-1	1638_2	00	ATG	None	None	0.406
tig00147966_3	1316	1777	-1	1638_3	00	ATG	None	None	0.405
tig00147966_4	1805	2044	1	1638_4	00	ATG	TAA	5bp	0.392
tig00147966_5	1992	2153	-1	1638_5	00	ATG	TAAA	11bp	0.364
tig00147966_6	2140	2403	-1	1638_6	00	ATG	None	None	0.348
tig00147966_7	2403	3014	-1	1638_7	00	ATG	TAAA	6bp	0.435
tig00147966_8	3150	3722	-1	1638_8	00	ATG	AAA	4bp	0.419
tig00147966_9	3712	4104	-1	1638_9	00	ATG	TAA	11bp	0.415
tig00147966_10	4116	4355	-1	1638_10	00	ATG	AACAA	11bp	0.392
tig00147966_11	4355	4555	-1	1638_11	00	ATG	None	None	0.403
tig00147966_12	4552	4881	-1	1638_12	00	GTG	None	None	0.430
tig00147966_13	4878	6395	-1	1638_13	01	Edge	None	None	0.414
tig00147991_1	3	626	1	1639_1	10	Edge	None	None	0.575
tig00147991_2	707	3301	1	1639_2	00	ATG	None	None	0.554
tig00147991_3	3304	3993	1	1639_3	00	ATG	GGAGG	5-10bp	0.558
tig00147991_4	4031	5320	1	1639_4	00	ATG	None	None	0.567
tig00147991_5	5427	6185	1	1639_5	01	ATG	AGGA	5-10bp	0.584
tig00020391_1	3	359	-1	1640_1	10	ATG	AATAA	3bp	0.543
tig00020391_2	695	1048	1	1640_2	00	ATG	TAAAAA	10bp	0.472
tig00020391_3	1183	2082	1	1640_3	00	ATG	TAA	4bp	0.590
tig00020391_4	2082	2513	1	1640_4	00	ATG	AAGAA	6bp	0.551
tig00020391_5	2380	3870	-1	1640_5	00	ATG	None	None	0.582
tig00020391_6	3897	4319	-1	1640_6	00	ATG	None	None	0.582
tig00020391_7	4453	4614	-1	1640_7	00	ATG	TAAA	11bp	0.432
tig00020391_8	4691	5278	-1	1640_8	00	ATG	TAAA	12bp	0.570
tig00020391_9	5803	6693	1	1640_9	00	ATG	None	None	0.539
tig00020391_10	7128	7400	1	1640_10	00	ATG	None	None	0.392
tig00020391_11	7405	7500	1	1640_11	00	ATG	TAA	11bp	0.354
tig00020391_12	7521	7826	1	1640_12	00	ATG	TAA	14bp	0.480
tig00020391_13	8032	11775	-1	1640_13	00	ATG	TAAA	11bp	0.474
tig00020391_14	11772	12245	-1	1640_14	00	ATG	TAAA	11bp	0.481
tig00020391_15	12349	13980	-1	1640_15	00	ATG	TAA	11bp	0.512
tig00020391_16	14170	14472	-1	1640_16	00	TTG	AAAA	12bp	0.492
tig00020391_17	14728	15855	1	1640_17	00	ATG	TAAAA	3bp	0.538
tig00020391_18	16448	16714	1	1640_18	00	ATG	None	None	0.517
tig00020391_19	16907	17179	1	1640_19	00	ATG	None	None	0.502
tig00020391_20	17285	18034	1	1640_20	00	ATG	TAA	11bp	0.527
tig00020391_21	18082	18372	1	1640_21	00	ATG	None	None	0.574
tig00020391_22	18418	18705	1	1640_22	00	ATG	TAA	11bp	0.549
tig00020397_1	1	87	-1	1641_1	10	ATG	AGGAG	5-10bp	0.460
tig00020397_2	378	809	-1	1641_2	00	ATG	None	None	0.593
tig00020397_3	784	1380	-1	1641_3	00	ATG	4Base/6BMM	13-15bp	0.578
tig00020397_4	1380	1664	-1	1641_4	00	ATG	GGAGG	5-10bp	0.561
tig00020397_5	1709	1924	-1	1641_5	00	ATG	GGAGG	5-10bp	0.583
tig00020397_6	2066	4342	-1	1641_6	00	ATG	AGGAGG	5-10bp	0.588
tig00020397_7	4342	4671	-1	1641_7	00	ATG	GGAGG	5-10bp	0.576
tig00020397_8	4664	5095	-1	1641_8	00	ATG	AGGAG	5-10bp	0.542
tig00020397_9	5179	7167	-1	1641_9	00	ATG	GGAGG	5-10bp	0.596
tig00020397_10	7217	7447	-1	1641_10	00	TTG	GGAG/GAGG	5-10bp	0.433
tig00020397_11	7467	7658	-1	1641_11	00	ATG	AGGAG	5-10bp	0.531
tig00020397_12	7677	8249	-1	1641_12	00	ATG	AGGAG	5-10bp	0.604
tig00020397_13	8263	9384	-1	1641_13	00	ATG	GGAGG	5-10bp	0.595
tig00020397_14	9541	9687	-1	1641_14	00	ATG	AGGAG	5-10bp	0.571
tig00020397_15	10028	10546	-1	1641_15	00	ATG	AGGAG/GGAGG	11-12bp	0.543
tig00020397_16	11021	11968	1	1641_16	01	TTG	AGGAGG	5-10bp	0.428
tig00046213_1	1	552	1	1642_1	10	Edge	None	None	0.587
tig00046213_2	564	818	1	1642_2	00	ATG	AGGA	5-10bp	0.549
tig00046213_3	908	3133	1	1642_3	00	ATG	None	None	0.589
tig00046213_4	3187	5844	1	1642_4	00	ATG	None	None	0.586
tig00046213_5	6063	6848	-1	1642_5	00	ATG	None	None	0.566
tig00046213_6	6862	7842	-1	1642_6	00	ATG	None	None	0.567
tig00046213_7	7842	8546	-1	1642_7	00	ATG	None	None	0.573
tig00046213_8	8673	9617	1	1642_8	00	ATG	None	None	0.597
tig00046213_9	9648	10337	1	1642_9	00	ATG	None	None	0.606
tig00046213_10	10474	11004	-1	1642_10	00	ATG	None	None	0.586
tig00046213_11	11261	11677	-1	1642_11	00	ATG	None	None	0.612
tig00046213_12	11658	11837	-1	1642_12	00	GTG	None	None	0.572
tig00046213_13	12078	12530	-1	1642_13	00	ATG	None	None	0.444
tig00046213_14	12780	13481	1	1642_14	00	ATG	None	None	0.443
tig00046213_15	13562	13885	1	1642_15	01	ATG	None	None	0.469
tig00148246_1	2	148	1	1643_1	10	Edge	None	None	0.415
tig00148246_2	156	902	1	1643_2	00	ATG	TAA	7bp	0.427
tig00148246_3	939	1226	1	1643_3	00	ATG	AAAA	4bp	0.333
tig00148246_4	1341	1544	1	1643_4	00	ATG	TAAA	9bp	0.279
tig00148246_5	1571	1729	1	1643_5	00	ATG	TAA	5bp	0.302
tig00148246_6	1732	1974	1	1643_6	00	GTG	TAAA	15bp	0.362
tig00148246_7	1971	2966	1	1643_7	00	ATG	None	None	0.381
tig00148246_8	2988	4007	1	1643_8	00	ATG	AATAA	10bp	0.340
tig00148246_9	4010	4714	1	1643_9	00	ATG	None	None	0.397
tig00148246_10	4714	5664	1	1643_10	00	ATG	None	None	0.346
tig00148246_11	5738	7462	1	1643_11	00	TTG	TAA	7bp	0.343
tig00148246_12	7469	7747	1	1643_12	00	ATG	AATAA	10bp	0.380
tig00148246_13	7750	8229	1	1643_13	00	ATG	TAAA	14bp	0.335
tig00148246_14	8226	8687	1	1643_14	00	ATG	TATAA	12bp	0.372
tig00148246_15	8842	9132	1	1643_15	00	ATG	AAAAAA	6bp	0.323
tig00148246_16	9113	9991	1	1643_16	00	TTG	TAA	11bp	0.380
tig00148273_1	366	635	1	1644_1	00	GTG	AAAA	13bp	0.541
tig00148273_2	583	1137	-1	1644_2	00	GTG	None	None	0.512
tig00148273_3	1227	1541	1	1644_3	00	ATG	None	None	0.540
tig00148273_4	1595	2074	1	1644_4	00	GTG	None	None	0.519
tig00148273_5	2422	2790	-1	1644_5	00	ATG	AAA	15bp	0.537
tig00148273_6	2775	3293	-1	1644_6	00	ATG	None	None	0.491
tig00148273_7	3721	3939	1	1644_7	00	GTG	AAAA	14bp	0.475
tig00148273_8	3936	4451	1	1644_8	00	GTG	None	None	0.502
tig00148273_9	4998	5135	1	1644_9	00	ATG	None	None	0.551
tig00148273_10	5282	5962	1	1644_10	00	ATG	None	None	0.488
tig00148273_11	5950	6402	1	1644_11	00	GTG	None	None	0.550
tig00148273_12	6404	6682	1	1644_12	00	GTG	None	None	0.534
tig00148273_13	6679	7098	1	1644_13	00	GTG	None	None	0.526
tig00148273_14	7109	7363	1	1644_14	00	ATG	None	None	0.522
tig00148273_15	7382	7603	-1	1644_15	00	ATG	None	None	0.491
tig00148273_16	7546	7866	-1	1644_16	00	ATG	None	None	0.520
tig00148273_17	7918	8064	-1	1644_17	00	ATG	None	None	0.483
tig00148273_18	8268	8615	1	1644_18	00	ATG	None	None	0.540
tig00148273_19	8666	8941	-1	1644_19	00	ATG	None	None	0.496
tig00148273_20	8973	9248	1	1644_20	00	ATG	None	None	0.493
tig00148273_21	9245	9511	1	1644_21	00	ATG	None	None	0.494
tig00148291_1	1	564	1	1645_1	10	Edge	None	None	0.578
tig00148291_2	623	1444	1	1645_2	00	ATG	GGA/GAG/AGG	3-4bp	0.477
tig00148302_1	990	2129	1	1646_1	00	ATG	None	None	0.480
tig00148302_2	2576	3094	1	1646_2	00	ATG	None	None	0.451
tig00148302_3	3421	3753	1	1646_3	00	ATG	TAA	10bp	0.477
tig00148302_4	3912	4028	1	1646_4	00	ATG	TAAAAA	7bp	0.368
tig00148302_5	4076	4816	-1	1646_5	00	ATG	TAA	12bp	0.393
tig00148302_6	5172	5627	-1	1646_6	00	ATG	TAAAA	3bp	0.408
tig00148302_7	5741	6571	-1	1646_7	00	ATG	TAAAAA	11bp	0.489
tig00148346_1	332	1429	-1	1647_1	00	GTG	None	None	0.691
tig00148346_2	1411	1581	-1	1647_2	00	ATG	GGA/GAG/AGG	11-12bp	0.673
tig00148346_3	1578	1754	-1	1647_3	00	GTG	GGA/GAG/AGG	5-10bp	0.701
tig00148346_4	1905	2600	-1	1647_4	00	ATG	AGGA/GGAG/GAGG	11-12bp	0.652
tig00148346_5	2641	3600	-1	1647_5	00	ATG	GGAG/GAGG	5-10bp	0.610
tig00148346_6	3605	3721	-1	1647_6	00	ATG	AGGAG	5-10bp	0.581
tig00148346_7	3819	5135	-1	1647_7	00	ATG	AGGA	5-10bp	0.625
tig00148346_8	5152	5511	-1	1647_8	00	TTG	None	None	0.692
tig00148352_1	1	108	-1	1648_1	10	ATG	GGAG/GAGG	5-10bp	0.389
tig00148352_2	137	1072	-1	1648_2	00	ATG	GGA/GAG/AGG	5-10bp	0.401
tig00148352_3	1092	2114	-1	1648_3	00	ATG	AGGAGG	5-10bp	0.396
tig00148352_4	2149	2772	-1	1648_4	00	GTG	None	None	0.385
tig00148352_5	2789	3085	-1	1648_5	00	ATG	GGA/GAG/AGG	5-10bp	0.364
tig00148352_6	3170	4429	1	1648_6	00	ATG	AGGAGG	5-10bp	0.358
tig00148352_7	4471	5046	-1	1648_7	00	ATG	GGA/GAG/AGG	5-10bp	0.498
tig00148352_8	5260	5991	-1	1648_8	00	ATG	AGGAGG	5-10bp	0.471
tig00148352_9	6077	6229	-1	1648_9	00	GTG	None	None	0.451
tig00148352_10	6226	7158	-1	1648_10	00	ATG	GGAG/GAGG	5-10bp	0.456
tig00148352_11	7205	7873	-1	1648_11	00	ATG	AGGAGG	5-10bp	0.496
tig00148352_12	8026	9447	1	1648_12	00	ATG	GGxGG	5-10bp	0.374
tig00148413_1	140	343	1	1649_1	00	ATG	AGxAGG/AGGxGG	5-10bp	0.627
tig00148413_2	533	1174	1	1649_2	00	GTG	GGA/GAG/AGG	11-12bp	0.702
tig00148413_3	1174	1635	1	1649_3	01	ATG	GGxGG	5-10bp	0.708
tig00148476_1	1	936	1	1650_1	10	Edge	None	None	0.533
tig00148476_2	875	2140	-1	1650_2	00	ATG	None	None	0.557
tig00148476_3	2140	4101	-1	1650_3	00	ATG	None	None	0.560
tig00148476_4	4131	5132	-1	1650_4	01	Edge	None	None	0.555
tig00148479_1	3	479	1	1651_1	10	Edge	None	None	0.560
tig00148479_2	392	928	-1	1651_2	00	ATG	GGA/GAG/AGG	11-12bp	0.561
tig00148479_3	925	1332	-1	1651_3	00	ATG	None	None	0.520
tig00148479_4	2002	2232	1	1651_4	00	GTG	GGAGG	5-10bp	0.446
tig00148528_1	3	242	-1	1652_1	10	ATG	None	None	0.646
tig00148528_2	322	489	-1	1652_2	00	ATG	None	None	0.667
tig00148528_3	486	1712	-1	1652_3	00	ATG	GGAG/GAGG	5-10bp	0.652
tig00148528_4	2152	2253	-1	1652_4	00	ATG	GGA/GAG/AGG	5-10bp	0.647
tig00148528_5	2480	2965	1	1652_5	00	ATG	None	None	0.619
tig00148528_6	2973	3233	-1	1652_6	00	ATG	None	None	0.697
tig00148528_7	3766	3942	1	1652_7	00	ATG	None	None	0.644
tig00148528_8	4149	4607	1	1652_8	00	GTG	AGGAG	5-10bp	0.693
tig00148528_9	5370	6092	1	1652_9	00	ATG	None	None	0.667
tig00148528_10	6148	6396	1	1652_10	01	ATG	None	None	0.691
tig00148580_1	7	855	-1	1653_1	00	ATG	None	None	0.594
tig00148580_2	941	1189	-1	1653_2	00	ATG	None	None	0.558
tig00148580_3	1363	1908	1	1653_3	00	ATG	None	None	0.555
tig00148580_4	1919	2413	1	1653_4	00	ATG	None	None	0.562
tig00148580_5	2486	2866	1	1653_5	00	ATG	None	None	0.525
tig00148580_6	2866	3351	1	1653_6	00	ATG	None	None	0.564
tig00148580_7	3402	4112	1	1653_7	00	ATG	None	None	0.540
tig00148580_8	4294	5895	1	1653_8	01	ATG	None	None	0.544
tig00020442_1	2	589	1	1654_1	10	Edge	None	None	0.383
tig00020442_2	737	1210	-1	1654_2	00	ATG	GGA/GAG/AGG	5-10bp	0.426
tig00020442_3	1213	2496	-1	1654_3	00	ATG	GGA/GAG/AGG	5-10bp	0.386
tig00020442_4	2938	3243	1	1654_4	00	ATG	GGAGG	5-10bp	0.382
tig00020442_5	3288	4169	1	1654_5	00	ATG	GGAGG	5-10bp	0.372
tig00020442_6	4170	4835	1	1654_6	00	ATG	GGAG/GAGG	5-10bp	0.354
tig00020442_7	4903	5181	1	1654_7	00	ATG	AGGAGG	5-10bp	0.326
tig00020442_8	5425	6033	1	1654_8	00	ATG	AGGAG	5-10bp	0.411
tig00020442_9	6282	8039	1	1654_9	00	ATG	AGGAGG	5-10bp	0.349
tig00020442_10	8141	8878	1	1654_10	00	ATG	AGGAGG	5-10bp	0.351
tig00020442_11	8885	9490	-1	1654_11	00	ATG	AGGA	5-10bp	0.356
tig00020442_12	9545	9646	1	1654_12	00	ATG	AGGAGG	5-10bp	0.343
tig00020442_13	9754	11361	1	1654_13	00	TTG	GGAG/GAGG	5-10bp	0.382
tig00020442_14	11404	12399	1	1654_14	00	ATG	GGA/GAG/AGG	5-10bp	0.426
tig00020442_15	12396	12881	1	1654_15	00	ATG	AGGAG	5-10bp	0.368
tig00020442_16	12878	14044	1	1654_16	00	ATG	4Base/6BMM	13-15bp	0.380
tig00020442_17	14164	14634	1	1654_17	00	ATG	AGGAGG	5-10bp	0.378
tig00020442_18	14636	15127	1	1654_18	00	ATG	AGGA	5-10bp	0.374
tig00020442_19	15361	16785	-1	1654_19	00	ATG	GGAG/GAGG	5-10bp	0.346
tig00020442_20	16785	17507	-1	1654_20	00	ATG	AGGAGG	5-10bp	0.391
tig00020442_21	17554	19929	-1	1654_21	00	ATG	AGGA	5-10bp	0.405
tig00020442_22	20084	20479	1	1654_22	00	ATG	GGAGG	5-10bp	0.343
tig00020442_23	20520	21464	1	1654_23	00	ATG	None	None	0.344
tig00020442_24	21491	22363	1	1654_24	00	ATG	GGAGG	5-10bp	0.356
tig00020442_25	22389	23702	1	1654_25	00	ATG	AGGAG	5-10bp	0.386
tig00020442_26	23785	24564	1	1654_26	00	GTG	AGGA	5-10bp	0.332
tig00020442_27	24627	25400	1	1654_27	00	ATG	GGAGG	5-10bp	0.337
tig00020442_28	25638	26012	1	1654_28	00	ATG	AGGAGG	5-10bp	0.397
tig00020442_29	26025	28250	1	1654_29	00	ATG	AGGAGG	5-10bp	0.372
tig00020442_30	28566	30269	1	1654_30	00	ATG	GGAG/GAGG	5-10bp	0.360
tig00020442_31	30406	31209	1	1654_31	00	ATG	GGAGG	5-10bp	0.387
tig00020442_32	31485	33314	-1	1654_32	00	ATG	GGAG/GAGG	5-10bp	0.408
tig00020442_33	33612	34280	1	1654_33	00	ATG	AGGAG/GGAGG	11-12bp	0.393
tig00020442_34	34499	35008	1	1654_34	00	GTG	GGAGG	5-10bp	0.367
tig00020442_35	35119	36048	-1	1654_35	00	ATG	AGGAG	5-10bp	0.427
tig00020442_36	36298	37119	1	1654_36	00	ATG	GGxGG	5-10bp	0.364
tig00020442_37	37161	37949	1	1654_37	00	ATG	AGGAGG	5-10bp	0.394
tig00020442_38	37951	38685	1	1654_38	00	ATG	AGGAG	5-10bp	0.396
tig00020442_39	38894	40171	1	1654_39	00	ATG	GGAGG	5-10bp	0.365
tig00020442_40	40191	41144	1	1654_40	00	ATG	AGGA	5-10bp	0.397
tig00020442_41	41146	42552	1	1654_41	00	ATG	AGxAGG/AGGxGG	5-10bp	0.422
tig00020442_42	42601	42759	1	1654_42	00	TTG	GGA/GAG/AGG	5-10bp	0.296
tig00020442_43	42780	43421	1	1654_43	00	ATG	4Base/6BMM	13-15bp	0.366
tig00020442_44	43449	43568	1	1654_44	00	TTG	AGGA	5-10bp	0.375
tig00020442_45	43598	44344	1	1654_45	00	ATG	AGGA	5-10bp	0.416
tig00020442_46	44359	44964	1	1654_46	00	ATG	GGAG/GAGG	5-10bp	0.330
tig00020442_47	45072	45740	-1	1654_47	01	Edge	None	None	0.395
tig00046303_1	1	204	-1	1655_1	10	GTG	None	None	0.603
tig00046303_2	158	1675	-1	1655_2	00	ATG	None	None	0.533
tig00046303_3	1723	1926	-1	1655_3	00	ATG	AAA	15bp	0.490
tig00046303_4	1984	2349	-1	1655_4	00	ATG	AAAA	13bp	0.568
tig00046303_5	2349	3212	-1	1655_5	00	ATG	None	None	0.536
tig00046303_6	3406	3630	-1	1655_6	00	ATG	None	None	0.529
tig00046303_7	4498	5538	1	1655_7	00	ATG	None	None	0.493
tig00046303_8	5545	6156	1	1655_8	00	ATG	None	None	0.493
tig00046303_9	6222	7172	1	1655_9	00	ATG	None	None	0.506
tig00046303_10	7291	7971	1	1655_10	00	ATG	None	None	0.551
tig00046303_11	7989	8201	1	1655_11	00	ATG	None	None	0.474
tig00046303_12	8214	8966	1	1655_12	00	ATG	None	None	0.529
tig00046303_13	8930	9190	1	1655_13	00	ATG	None	None	0.498
tig00046303_14	9139	9471	1	1655_14	00	TTG	None	None	0.532
tig00046303_15	9535	10998	-1	1655_15	00	ATG	None	None	0.538
tig00046303_16	11016	11156	-1	1655_16	00	ATG	None	None	0.426
tig00046303_17	11159	12262	-1	1655_17	00	ATG	AAA	13bp	0.491
tig00046303_18	12273	13589	-1	1655_18	00	ATG	None	None	0.498
tig00046303_19	13696	15258	1	1655_19	00	ATG	AATAA	13bp	0.456
tig00046303_20	15403	15909	1	1655_20	00	ATG	AAAA	13bp	0.471
tig00046303_21	16065	16457	1	1655_21	00	ATG	None	None	0.509
tig00046303_22	16528	17073	1	1655_22	00	ATG	AAAA	14bp	0.465
tig00046303_23	17150	18136	1	1655_23	00	ATG	None	None	0.524
tig00046303_24	18149	20689	1	1655_24	00	ATG	None	None	0.499
tig00046303_25	20653	21288	1	1655_25	00	GTG	None	None	0.492
tig00046303_26	21301	23178	1	1655_26	00	ATG	None	None	0.494
tig00046303_27	23211	24413	1	1655_27	00	ATG	None	None	0.500
tig00046303_28	24557	24784	1	1655_28	00	ATG	AAA	13bp	0.478
tig00046303_29	24856	26571	-1	1655_29	00	ATG	AAAAAA	15bp	0.508
tig00046303_30	26607	27572	-1	1655_30	00	ATG	None	None	0.497
tig00046303_31	27585	28874	-1	1655_31	00	ATG	None	None	0.491
tig00046303_32	28887	30218	-1	1655_32	00	ATG	None	None	0.481
tig00046303_33	30194	32218	-1	1655_33	00	ATG	None	None	0.482
tig00046303_34	32445	33149	-1	1655_34	00	ATG	None	None	0.485
tig00046303_35	33317	33853	1	1655_35	00	ATG	None	None	0.505
tig00046303_36	34162	35031	-1	1655_36	00	GTG	None	None	0.534
tig00046303_37	35028	35762	-1	1655_37	00	TTG	None	None	0.473
tig00046303_38	35795	36565	-1	1655_38	00	GTG	None	None	0.524
tig00046303_39	36631	36957	-1	1655_39	00	GTG	None	None	0.526
tig00046303_40	37028	37147	-1	1655_40	00	ATG	None	None	0.492
tig00046303_41	37154	39733	-1	1655_41	00	ATG	AAAAAA	14bp	0.514
tig00046303_42	39745	40374	-1	1655_42	01	Edge	None	None	0.498
tig00148699_1	113	550	-1	1656_1	00	TTG	None	None	0.452
tig00148699_2	558	725	-1	1656_2	00	ATG	AGxAGG/AGGxGG	5-10bp	0.429
tig00148699_3	1798	2109	1	1656_3	00	ATG	GGAG/GAGG	5-10bp	0.494
tig00148699_4	2794	3018	1	1656_4	00	TTG	GGA/GAG/AGG	11-12bp	0.609
tig00148699_5	2994	3266	1	1656_5	00	ATG	GGxGG	5-10bp	0.597
tig00148699_6	3447	3581	1	1656_6	00	ATG	AGGAGG	5-10bp	0.526
tig00148699_7	3571	3918	1	1656_7	00	ATG	GGAG/GAGG	5-10bp	0.537
tig00148699_8	3966	4547	1	1656_8	00	GTG	AGGA/GGAG/GAGG	11-12bp	0.529
tig00148699_9	4558	5220	1	1656_9	00	ATG	AGGAGG	5-10bp	0.502
tig00148699_10	5217	5528	1	1656_10	00	TTG	AGxAGG/AGGxGG	5-10bp	0.506
tig00148699_11	5512	5844	1	1656_11	00	GTG	GGA/GAG/AGG	5-10bp	0.529
tig00148699_12	5876	6670	1	1656_12	00	TTG	GGAG/GAGG	5-10bp	0.564
tig00148699_13	6667	7641	1	1656_13	00	ATG	GGA/GAG/AGG	11-12bp	0.557
tig00148699_14	7641	8057	1	1656_14	01	ATG	AGGAG	5-10bp	0.552
tig00148766_1	157	891	-1	1657_1	00	ATG	GGA/GAG/AGG	11-12bp	0.475
tig00148766_2	962	1609	-1	1657_2	00	GTG	None	None	0.480
tig00148766_3	1650	1748	-1	1657_3	00	ATG	GGAGG	5-10bp	0.495
tig00148766_4	1782	2660	-1	1657_4	00	ATG	GGAGG	5-10bp	0.463
tig00148766_5	2657	2899	-1	1657_5	00	ATG	None	None	0.440
tig00148766_6	3017	3598	-1	1657_6	00	TTG	GGxGG	5-10bp	0.454
tig00148766_7	3756	5051	-1	1657_7	00	ATG	None	None	0.484
tig00148766_8	5033	5215	-1	1657_8	00	ATG	GGAGG	5-10bp	0.486
tig00148766_9	5487	6341	1	1657_9	00	ATG	None	None	0.449
tig00148766_10	6406	6534	1	1657_10	00	ATG	None	None	0.450
tig00148766_11	6544	6777	1	1657_11	00	ATG	GGA/GAG/AGG	5-10bp	0.457
tig00148766_12	6758	7210	1	1657_12	00	ATG	GGA/GAG/AGG	11-12bp	0.435
tig00148766_13	7266	7730	1	1657_13	00	ATG	GGAG/GAGG	5-10bp	0.482
tig00148766_14	7718	8152	1	1657_14	00	GTG	None	None	0.483
tig00148766_15	8137	8391	1	1657_15	00	ATG	None	None	0.510
tig00148766_16	8515	8961	1	1657_16	00	TTG	GGA/GAG/AGG	5-10bp	0.474
tig00148766_17	9192	9455	-1	1657_17	00	ATG	GGxGG	5-10bp	0.356
tig00148766_18	9455	9712	-1	1657_18	00	TTG	None	None	0.442
tig00148766_19	9709	9870	-1	1657_19	01	Edge	None	None	0.531
tig00046344_1	3	1046	1	1658_1	10	Edge	None	None	0.457
tig00046344_2	1043	2953	1	1658_2	00	ATG	AAAAA	7bp	0.372
tig00046344_3	3124	4035	1	1658_3	00	ATG	AACAA	15bp	0.425
tig00046344_4	4044	4649	1	1658_4	00	ATG	TAAA	11bp	0.455
tig00046344_5	4612	5022	1	1658_5	00	ATG	AACAA	9bp	0.484
tig00046344_6	5094	5471	1	1658_6	00	ATG	None	None	0.439
tig00046344_7	6270	6572	1	1658_7	00	ATG	None	None	0.502
tig00046344_8	6595	6963	1	1658_8	00	ATG	TAAA	14bp	0.350
tig00046344_9	7287	7484	-1	1658_9	00	ATG	None	None	0.343
tig00046344_10	7575	8060	-1	1658_10	00	ATG	None	None	0.459
tig00046344_11	8038	8820	-1	1658_11	00	TTG	TATAA	4bp	0.475
tig00046344_12	8838	9314	-1	1658_12	00	ATG	TAA	10bp	0.455
tig00046344_13	9541	10203	-1	1658_13	00	ATG	TAA	14bp	0.472
tig00046344_14	10371	11822	-1	1658_14	00	TTG	TAA	12bp	0.408
tig00046344_15	11895	12023	-1	1658_15	00	ATG	TAA	11bp	0.279
tig00046344_16	12027	12125	1	1658_16	00	ATG	TAA	15bp	0.384
tig00020466_1	23	439	-1	1659_1	00	ATG	TAAA	7bp	0.424
tig00020466_2	777	1190	-1	1659_2	00	ATG	AAAAA	10bp	0.386
tig00020466_3	1226	1762	-1	1659_3	00	ATG	None	None	0.451
tig00020466_4	1823	1993	-1	1659_4	00	ATG	TAAA	11bp	0.480
tig00020466_5	1996	2622	-1	1659_5	00	GTG	TAA	12bp	0.423
tig00020466_6	2639	3034	-1	1659_6	00	ATG	TAA	14bp	0.480
tig00020466_7	3217	3795	-1	1659_7	00	ATG	None	None	0.477
tig00020466_8	3792	4043	-1	1659_8	00	ATG	TAAAAA	8bp	0.429
tig00020466_9	4144	5550	-1	1659_9	00	ATG	AAA	12bp	0.464
tig00020466_10	6602	7111	1	1659_10	00	ATG	None	None	0.439
tig00020466_11	7289	7453	1	1659_11	00	ATG	TAAAAA	9bp	0.436
tig00020466_12	7660	8700	1	1659_12	00	ATG	AACAA	14bp	0.480
tig00020466_13	8728	9342	1	1659_13	00	ATG	None	None	0.421
tig00020466_14	9345	10025	1	1659_14	00	ATG	TAAA	11bp	0.452
tig00020466_15	10146	10559	1	1659_15	00	ATG	AAAAA	10bp	0.394
tig00020466_16	10583	10885	1	1659_16	00	ATG	TAAAAA	9bp	0.310
tig00020466_17	10901	11317	1	1659_17	00	ATG	TAAA	14bp	0.417
tig00020466_18	12925	13290	-1	1659_18	00	ATG	TAA	12bp	0.464
tig00020466_19	13293	13607	-1	1659_19	00	TTG	TAA	11bp	0.454
tig00020466_20	13588	13848	-1	1659_20	00	TTG	AAAA	3bp	0.414
tig00020466_21	13951	14034	-1	1659_21	01	Edge	None	None	0.381
tig00020477_1	490	708	1	1660_1	00	ATG	TATAA	3bp	0.397
tig00020477_2	1169	3847	-1	1660_2	00	ATG	TAA	11bp	0.510
tig00020477_3	4077	5654	1	1660_3	00	ATG	AATAA	7bp	0.500
tig00020477_4	5644	5823	1	1660_4	00	ATG	None	None	0.433
tig00020477_5	5826	6041	1	1660_5	00	ATG	AAAA	11bp	0.435
tig00020477_6	6113	6436	1	1660_6	00	TTG	TAA	13bp	0.451
tig00020477_7	6439	9429	1	1660_7	00	ATG	AAAA	15bp	0.463
tig00020477_8	9604	9858	1	1660_8	00	ATG	TAAAAA	15bp	0.384
tig00020477_9	9892	10539	1	1660_9	00	TTG	TAAAAA	9bp	0.355
tig00020477_10	10612	12006	1	1660_10	00	ATG	None	None	0.437
tig00020477_11	12077	14350	1	1660_11	00	ATG	TAA	7bp	0.412
tig00020477_12	14959	15276	1	1660_12	00	ATG	TAA	6bp	0.434
tig00020477_13	15295	15552	1	1660_13	00	ATG	TAA	13bp	0.430
tig00020477_14	15666	16796	1	1660_14	00	ATG	TAA	8bp	0.412
tig00020477_15	16806	18026	1	1660_15	00	ATG	AACAA	5bp	0.445
tig00020477_16	18083	18322	1	1660_16	00	ATG	AATAA	3bp	0.388
tig00020477_17	18322	18738	1	1660_17	00	ATG	None	None	0.470
tig00020477_18	18748	19122	1	1660_18	00	ATG	AATAA	9bp	0.419
tig00020477_19	19119	21614	1	1660_19	00	ATG	None	None	0.448
tig00020477_20	21648	23126	1	1660_20	00	ATG	TAA	3bp	0.468
tig00020477_21	23168	23896	1	1660_21	00	ATG	AAA	10bp	0.483
tig00020477_22	23922	24521	1	1660_22	00	ATG	TAAAAA	8bp	0.417
tig00020477_23	24527	24949	1	1660_23	00	ATG	None	None	0.416
tig00020477_24	24962	26278	1	1660_24	00	ATG	TAAA	11bp	0.499
tig00020477_25	26497	28140	-1	1660_25	00	ATG	TAAA	11bp	0.442
tig00020477_26	28171	29115	-1	1660_26	00	ATG	AACAA	12bp	0.484
tig00020477_27	29264	30145	1	1660_27	00	ATG	AAAA	11bp	0.426
tig00020477_28	30162	31157	-1	1660_28	00	ATG	TAA	13bp	0.439
tig00020477_29	31154	32515	-1	1660_29	00	ATG	AATAA	6bp	0.435
tig00020477_30	32546	33826	-1	1660_30	00	ATG	AAAAA	11bp	0.454
tig00020477_31	33835	34317	-1	1660_31	00	ATG	TAA	4bp	0.404
tig00020477_32	34435	35043	-1	1660_32	00	ATG	TAA	14bp	0.447
tig00020477_33	35080	37089	-1	1660_33	00	ATG	AAAAA	6bp	0.439
tig00020477_34	37058	37528	-1	1660_34	00	ATG	TAAA	12bp	0.386
tig00020477_35	37668	38240	-1	1660_35	00	ATG	TAAA	15bp	0.449
tig00020477_36	38331	38849	-1	1660_36	00	ATG	AAA	10bp	0.472
tig00020477_37	38893	39117	-1	1660_37	00	ATG	None	None	0.480
tig00020477_38	39126	39671	-1	1660_38	00	ATG	TAAAA	14bp	0.443
tig00020477_39	39779	40759	1	1660_39	00	ATG	None	None	0.484
tig00020477_40	40870	43230	1	1660_40	00	ATG	AACAA	14bp	0.475
tig00020477_41	43274	43822	1	1660_41	01	ATG	AAAAA	7bp	0.488
tig00020478_1	1	147	1	1661_1	10	Edge	None	None	0.483
tig00020478_2	416	703	-1	1661_2	00	ATG	TAA	11bp	0.424
tig00020478_3	1026	1340	-1	1661_3	00	ATG	TAA	11bp	0.441
tig00020478_4	1489	4101	-1	1661_4	00	ATG	TAA	12bp	0.429
tig00020478_5	4109	4645	-1	1661_5	00	ATG	TAAA	11bp	0.421
tig00020478_6	4645	5136	-1	1661_6	00	ATG	AACAA	12bp	0.457
tig00020478_7	5454	5672	-1	1661_7	00	ATG	None	None	0.393
tig00020478_8	6105	7004	1	1661_8	00	ATG	None	None	0.449
tig00020478_9	7913	8338	-1	1661_9	00	ATG	None	None	0.509
tig00020478_10	8364	8597	-1	1661_10	00	ATG	None	None	0.483
tig00020478_11	8629	8988	-1	1661_11	00	ATG	TAAAAA	7bp	0.461
tig00020478_12	9375	10466	1	1661_12	00	ATG	AAAAA	8bp	0.486
tig00020478_13	10898	11275	1	1661_13	00	ATG	None	None	0.455
tig00020478_14	11230	11496	1	1661_14	00	ATG	None	None	0.423
tig00020478_15	11519	11902	1	1661_15	00	ATG	TAAAAA	9bp	0.393
tig00020478_16	11999	13180	-1	1661_16	00	ATG	AAAA	9bp	0.478
tig00020478_17	13585	14340	-1	1661_17	00	ATG	TAAA	8bp	0.389
tig00020478_18	14350	15690	-1	1661_18	00	ATG	AAA	12bp	0.427
tig00020478_19	15835	16446	1	1661_19	00	ATG	TAA	14bp	0.399
tig00020478_20	16443	16820	1	1661_20	00	ATG	AAA	10bp	0.468
tig00020478_21	16814	18679	1	1661_21	00	ATG	None	None	0.434
tig00020478_22	18730	19218	1	1661_22	00	ATG	TAA	10bp	0.429
tig00020478_23	19664	19855	-1	1661_23	00	ATG	TAA	13bp	0.391
tig00020478_24	19974	20177	-1	1661_24	00	ATG	TAA	8bp	0.441
tig00148889_1	213	962	-1	1662_1	00	ATG	TTA	14bp	0.393
tig00148889_2	1377	1487	-1	1662_2	00	ATG	TATAA	14bp	0.306
tig00148889_3	1531	1815	-1	1662_3	00	ATG	None	None	0.404
tig00148889_4	2049	2183	-1	1662_4	00	ATG	None	None	0.356
tig00148889_5	2806	3015	-1	1662_5	00	ATG	None	None	0.319
tig00148889_6	3762	4436	-1	1662_6	00	ATG	None	None	0.367
tig00148889_7	4589	4843	-1	1662_7	00	ATG	None	None	0.298
tig00148889_8	5085	5429	-1	1662_8	00	ATG	TTTTA	15bp	0.368
tig00148889_9	5538	5741	-1	1662_9	00	ATG	None	None	0.368
tig00148889_10	6357	6578	-1	1662_10	00	ATG	TTAA	15bp	0.356
tig00148889_11	7125	7379	-1	1662_11	00	ATG	None	None	0.333
tig00148889_12	7620	8060	-1	1662_12	00	ATG	TAAAA	15bp	0.401
tig00148889_13	8294	8635	-1	1662_13	00	ATG	None	None	0.439
tig00148889_14	8574	8744	-1	1662_14	00	ATG	AATAA	14bp	0.404
tig00148889_15	8845	9093	-1	1662_15	00	ATG	None	None	0.369
tig00148889_16	9112	9243	-1	1662_16	01	Edge	None	None	0.477
tig00149043_1	44	364	-1	1663_1	00	TTG	AGGAG	5-10bp	0.467
tig00149043_2	354	1700	-1	1663_2	00	ATG	GGA/GAG/AGG	5-10bp	0.488
tig00149043_3	1675	2166	-1	1663_3	00	TTG	AGxAGG/AGGxGG	5-10bp	0.486
tig00149043_4	2112	2282	-1	1663_4	00	TTG	GGA/GAG/AGG	5-10bp	0.474
tig00149043_5	2709	2879	-1	1663_5	00	ATG	GGAG/GAGG	5-10bp	0.392
tig00149043_6	2939	3196	-1	1663_6	00	ATG	AGGAGG	5-10bp	0.411
tig00149061_1	3	893	-1	1664_1	10	TTG	TAA	13bp	0.346
tig00149061_2	977	1351	-1	1664_2	00	ATG	TAA	9bp	0.328
tig00149061_3	1824	2603	-1	1664_3	00	ATG	None	None	0.358
tig00149061_4	2680	3078	-1	1664_4	00	TTG	TAA	3bp	0.323
tig00149061_5	3044	3277	-1	1664_5	00	ATG	TAA	9bp	0.308
tig00149061_6	3577	4125	1	1664_6	00	GTG	TAA	12bp	0.335
tig00149061_7	4357	4632	1	1664_7	01	ATG	None	None	0.333
tig00149102_1	3	227	1	1665_1	10	Edge	None	None	0.529
tig00149102_2	263	757	1	1665_2	00	ATG	None	None	0.523
tig00149102_3	909	2090	-1	1665_3	00	ATG	None	None	0.528
tig00149102_4	2116	2925	-1	1665_4	00	ATG	None	None	0.520
tig00149102_5	3093	3752	-1	1665_5	00	ATG	None	None	0.568
tig00149102_6	3697	4767	-1	1665_6	00	ATG	None	None	0.566
tig00149102_7	4722	5093	-1	1665_7	00	ATG	None	None	0.513
tig00149102_8	5103	5447	-1	1665_8	00	ATG	None	None	0.559
tig00149102_9	5731	5928	-1	1665_9	00	ATG	None	None	0.490
tig00149102_10	5980	6159	-1	1665_10	00	ATG	None	None	0.567
tig00149167_1	1	252	-1	1666_1	10	ATG	None	None	0.460
tig00149167_2	259	489	-1	1666_2	00	ATG	GGAG/GAGG	5-10bp	0.437
tig00149167_3	462	614	-1	1666_3	00	ATG	AGGAGG	5-10bp	0.359
tig00149167_4	1026	3572	1	1666_4	00	ATG	AGxAGG/AGGxGG	5-10bp	0.462
tig00149167_5	3819	5285	1	1666_5	00	TTG	GGAG/GAGG	5-10bp	0.492
tig00149167_6	5330	5938	1	1666_6	01	GTG	GGA/GAG/AGG	5-10bp	0.524
tig00149214_1	77	421	-1	1667_1	00	ATG	None	None	0.487
tig00149214_2	672	2474	1	1667_2	00	GTG	TAA	11bp	0.475
tig00149214_3	3009	3311	-1	1667_3	01	Edge	None	None	0.508
tig00046440_1	2	352	-1	1668_1	10	ATG	AGGAG	5-10bp	0.353
tig00046440_2	392	967	-1	1668_2	00	ATG	AGGAG	5-10bp	0.337
tig00046440_3	1076	1402	1	1668_3	00	ATG	AGGAG	5-10bp	0.324
tig00046440_4	1458	2030	1	1668_4	00	ATG	GGAG/GAGG	5-10bp	0.332
tig00046440_5	2033	2356	1	1668_5	00	ATG	AGGA	5-10bp	0.377
tig00046440_6	2331	2489	1	1668_6	00	ATG	None	None	0.365
tig00046440_7	2464	3342	1	1668_7	00	GTG	AGGAG	5-10bp	0.377
tig00046440_8	3339	3818	1	1668_8	00	ATG	GGAG/GAGG	5-10bp	0.340
tig00046440_9	3796	4236	1	1668_9	00	ATG	None	None	0.338
tig00046440_10	4290	4985	1	1668_10	00	ATG	AGGAG(G)/GGAGG	13-15bp	0.368
tig00046440_11	5054	5821	1	1668_11	00	ATG	AGGA	5-10bp	0.328
tig00046440_12	5790	6779	1	1668_12	00	ATG	None	None	0.368
tig00046440_13	6885	7436	1	1668_13	00	ATG	AGGAG	5-10bp	0.317
tig00046440_14	7426	8118	1	1668_14	00	ATG	GGA/GAG/AGG	5-10bp	0.352
tig00046440_15	8172	8894	1	1668_15	00	ATG	AGGAG	5-10bp	0.324
tig00046440_16	8984	11752	1	1668_16	00	TTG	GGAG/GAGG	5-10bp	0.347
tig00046440_17	11841	12326	-1	1668_17	00	ATG	GGAG/GAGG	5-10bp	0.342
tig00046440_18	12371	12913	1	1668_18	00	ATG	GGAG/GAGG	5-10bp	0.331
tig00046440_19	12900	13853	1	1668_19	00	ATG	GGAG/GAGG	5-10bp	0.308
tig00046440_20	13831	14463	1	1668_20	00	ATG	GGAG/GAGG	5-10bp	0.335
tig00046440_21	14474	15346	1	1668_21	00	ATG	None	None	0.370
tig00046440_22	15759	15920	1	1668_22	01	ATG	GGAG/GAGG	5-10bp	0.389
tig00149452_1	93	662	1	1669_1	00	ATG	None	None	0.596
tig00149452_2	812	1255	1	1669_2	00	ATG	None	None	0.595
tig00149452_3	1294	1740	1	1669_3	00	ATG	None	None	0.562
tig00149452_4	1719	2306	1	1669_4	00	ATG	None	None	0.543
tig00149452_5	2584	2913	1	1669_5	00	ATG	None	None	0.491
tig00149452_6	2972	3508	1	1669_6	00	GTG	None	None	0.495
tig00149452_7	3543	3896	-1	1669_7	00	ATG	None	None	0.568
tig00149452_8	3996	4619	-1	1669_8	00	ATG	AGGAG	5-10bp	0.569
tig00149452_9	4757	4936	1	1669_9	00	ATG	AGGAG	5-10bp	0.483
tig00149452_10	5348	5443	1	1669_10	01	ATG	None	None	0.427
tig00149523_1	431	589	1	1670_1	00	ATG	None	None	0.528
tig00149523_2	728	1561	-1	1670_2	00	ATG	AAA	13bp	0.475
tig00149523_3	1776	3644	1	1670_3	00	ATG	None	None	0.467
tig00149523_4	4060	4425	1	1670_4	01	ATG	None	None	0.470
tig00149565_1	7	222	-1	1671_1	00	ATG	None	None	0.519
tig00149565_2	313	492	-1	1671_2	00	GTG	None	None	0.633
tig00149565_3	507	1499	-1	1671_3	00	ATG	None	None	0.591
tig00149565_4	1598	2071	-1	1671_4	00	ATG	None	None	0.540
tig00149565_5	2647	2880	1	1671_5	00	ATG	None	None	0.551
tig00149565_6	3002	3802	-1	1671_6	00	ATG	None	None	0.549
tig00149565_7	3831	5018	-1	1671_7	00	ATG	AGGAGG	5-10bp	0.537
tig00149565_8	5058	5609	-1	1671_8	00	ATG	AGGAGG	5-10bp	0.547
tig00149565_9	5627	5893	-1	1671_9	00	ATG	AGGAGG	5-10bp	0.524
tig00149565_10	5897	6352	-1	1671_10	00	ATG	None	None	0.458
tig00149565_11	6720	7358	1	1671_11	00	ATG	None	None	0.524
tig00149565_12	7437	7904	1	1671_12	01	ATG	None	None	0.532
tig00020543_1	2	490	-1	1672_1	10	ATG	TAA	11bp	0.507
tig00020543_2	495	1172	-1	1672_2	00	ATG	TAA	13bp	0.491
tig00020543_3	1186	3147	-1	1672_3	00	ATG	TAAAAA	6bp	0.493
tig00020543_4	3199	4377	-1	1672_4	00	ATG	TAAAAA	9bp	0.480
tig00020543_5	4552	5712	-1	1672_5	00	ATG	TAAA	5bp	0.476
tig00020543_6	5734	7044	-1	1672_6	00	ATG	TAA	14bp	0.460
tig00020543_7	7076	8167	-1	1672_7	00	ATG	TAAAAA	9bp	0.463
tig00020543_8	8274	9590	-1	1672_8	00	ATG	TAA	6bp	0.443
tig00020543_9	9597	10757	-1	1672_9	00	ATG	TAAAA	13bp	0.481
tig00020543_10	10784	11371	-1	1672_10	00	ATG	TAAAAA	12bp	0.435
tig00020543_11	11418	13034	-1	1672_11	00	ATG	TAA	14bp	0.451
tig00020543_12	13116	13637	-1	1672_12	00	ATG	TAA	11bp	0.423
tig00020543_13	13800	14501	1	1672_13	00	ATG	AAA	12bp	0.425
tig00020543_14	14509	15309	-1	1672_14	00	ATG	TAAAAA	9bp	0.441
tig00020543_15	15309	16583	-1	1672_15	00	TTG	TAA	12bp	0.440
tig00020543_16	16602	18098	-1	1672_16	00	ATG	TAAA	12bp	0.474
tig00020543_17	18128	18649	-1	1672_17	00	ATG	None	None	0.439
tig00020543_18	18649	19200	-1	1672_18	00	ATG	TATAA	4bp	0.462
tig00020543_19	19348	20370	1	1672_19	00	ATG	TAA	11bp	0.479
tig00020543_20	20382	21050	1	1672_20	00	ATG	TAA	11bp	0.495
tig00020543_21	21028	24147	1	1672_21	00	ATG	None	None	0.471
tig00020543_22	24134	24850	1	1672_22	00	ATG	TAA	12bp	0.478
tig00020543_23	24847	25428	1	1672_23	00	ATG	None	None	0.502
tig00020543_24	25488	26120	-1	1672_24	00	TTG	TAA	7bp	0.458
tig00020543_25	26156	29416	-1	1672_25	00	ATG	TAAAA	13bp	0.513
tig00020543_26	29550	31148	-1	1672_26	00	ATG	None	None	0.530
tig00020543_27	31087	31479	-1	1672_27	00	ATG	AAGAA	15bp	0.509
tig00020543_28	31476	32945	-1	1672_28	00	ATG	None	None	0.524
tig00020543_29	33033	33551	1	1672_29	00	ATG	AATAA	5bp	0.445
tig00020543_30	33560	34627	1	1672_30	00	ATG	TAA	8bp	0.549
tig00020543_31	34652	34765	-1	1672_31	00	ATG	TAAA	12bp	0.447
tig00020543_32	34916	35413	-1	1672_32	00	ATG	TAA	3bp	0.552
tig00149625_1	1593	1736	-1	1673_1	00	ATG	GGAG/GAGG	5-10bp	0.493
tig00149625_2	1709	1945	-1	1673_2	00	ATG	None	None	0.637
tig00149625_3	1942	2241	-1	1673_3	00	ATG	AGGAG	5-10bp	0.603
tig00149625_4	2244	2870	-1	1673_4	00	ATG	GGAG/GAGG	5-10bp	0.589
tig00149625_5	2938	3480	-1	1673_5	00	ATG	AGGA	5-10bp	0.578
tig00149625_6	3447	4622	-1	1673_6	00	ATG	AGGAG	5-10bp	0.621
tig00149625_7	4811	5602	-1	1673_7	00	ATG	4Base/6BMM	13-15bp	0.597
tig00149625_8	5599	6225	-1	1673_8	00	ATG	None	None	0.633
tig00149625_9	6352	6771	-1	1673_9	00	ATG	GGA/GAG/AGG	5-10bp	0.581
tig00149625_10	6927	7151	-1	1673_10	01	Edge	None	None	0.551
tig00149668_1	3	701	1	1674_1	10	Edge	None	None	0.546
tig00149668_2	732	2378	1	1674_2	00	ATG	TAA	13bp	0.507
tig00149668_3	2628	3341	1	1674_3	00	ATG	TAAAA	14bp	0.506
tig00149668_4	3473	3937	-1	1674_4	00	ATG	AATAA	4bp	0.544
tig00149668_5	4206	4751	-1	1674_5	00	ATG	TAAA	11bp	0.482
tig00149668_6	5353	5487	1	1674_6	00	ATG	TAAAAA	12bp	0.430
tig00000338_1	205	528	-1	1675_1	00	ATG	AGGAG	5-10bp	0.602
tig00000338_2	1110	1610	1	1675_2	00	ATG	AGGA	5-10bp	0.585
tig00000338_3	1577	1855	1	1675_3	00	ATG	None	None	0.609
tig00000338_4	1932	2198	-1	1675_4	00	ATG	None	None	0.543
tig00000338_5	2205	2360	-1	1675_5	00	ATG	GGAG/GAGG	5-10bp	0.519
tig00000338_6	2882	3070	-1	1675_6	00	ATG	None	None	0.603
tig00000338_7	3324	4535	-1	1675_7	00	ATG	None	None	0.491
tig00000338_8	4643	4924	-1	1675_8	00	ATG	GGAG/GAGG	5-10bp	0.429
tig00000338_9	5226	5957	1	1675_9	00	ATG	None	None	0.561
tig00000338_10	5896	7344	1	1675_10	00	ATG	None	None	0.617
tig00000338_11	7672	7866	1	1675_11	00	ATG	None	None	0.610
tig00000338_12	7875	8060	1	1675_12	00	ATG	AGGAG	5-10bp	0.629
tig00000338_13	8214	8573	1	1675_13	00	ATG	GGAGG	5-10bp	0.617
tig00000338_14	8628	9014	1	1675_14	00	GTG	GGAG/GAGG	5-10bp	0.636
tig00000338_15	8980	9294	1	1675_15	00	ATG	AGxAG	3-4bp	0.644
tig00000338_16	9300	9731	1	1675_16	00	GTG	None	None	0.616
tig00000338_17	9728	10099	1	1675_17	00	ATG	GGAG/GAGG	5-10bp	0.651
tig00149911_1	1	117	1	1676_1	10	Edge	None	None	0.598
tig00149911_2	120	254	1	1676_2	00	ATG	4Base/6BMM	13-15bp	0.504
tig00149911_3	251	1660	1	1676_3	00	ATG	GGAG/GAGG	5-10bp	0.448
tig00149911_4	1653	2393	1	1676_4	00	ATG	AGGAGG	11-12bp	0.447
tig00149911_5	2523	2876	-1	1676_5	00	GTG	AGxAGG/AGGxGG	5-10bp	0.458
tig00149911_6	3008	3223	1	1676_6	00	GTG	GGA/GAG/AGG	5-10bp	0.389
tig00149911_7	3220	3348	1	1676_7	00	ATG	None	None	0.488
tig00149911_8	3502	3750	1	1676_8	00	GTG	AGxAGG/AGGxGG	5-10bp	0.458
tig00149911_9	3782	4597	1	1676_9	00	TTG	AGxAGG/AGGxGG	5-10bp	0.434
tig00149911_10	4564	4953	1	1676_10	00	ATG	GGA/GAG/AGG	5-10bp	0.444
tig00149911_11	5127	5432	1	1676_11	00	GTG	GGAG/GAGG	5-10bp	0.444
tig00149911_12	5398	6039	1	1676_12	00	ATG	AGGA/GGAG/GAGG	11-12bp	0.478
tig00149911_13	6590	7024	1	1676_13	00	ATG	GGAG/GAGG	5-10bp	0.485
tig00149911_14	7048	7746	1	1676_14	00	ATG	AGxAG	5-10bp	0.479
tig00149911_15	7743	8318	1	1676_15	00	ATG	AGGA	5-10bp	0.493
tig00150026_1	3	1112	-1	1677_1	10	ATG	None	None	0.581
tig00150026_2	1273	1551	1	1677_2	00	ATG	None	None	0.516
tig00150026_3	1521	1796	1	1677_3	00	GTG	None	None	0.558
tig00150026_4	1793	2671	1	1677_4	00	ATG	None	None	0.569
tig00150026_5	2781	3920	-1	1677_5	00	ATG	AGGA	5-10bp	0.502
tig00150026_6	3917	5368	-1	1677_6	01	Edge	None	None	0.539
tig00020591_1	359	1276	1	1678_1	00	ATG	TAAAAA	14bp	0.476
tig00020591_2	1316	2329	1	1678_2	00	TTG	TAA	9bp	0.460
tig00020591_3	3379	6081	-1	1678_3	00	TTG	TAA	13bp	0.501
tig00020591_4	6144	6680	-1	1678_4	00	ATG	TAA	3bp	0.460
tig00020591_5	6858	7928	1	1678_5	00	ATG	TAA	5bp	0.486
tig00020591_6	8256	8408	1	1678_6	00	ATG	TAA	10bp	0.399
tig00020591_7	8427	9347	1	1678_7	00	ATG	TAAAAA	5bp	0.455
tig00020591_8	9460	10860	1	1678_8	00	ATG	TAAAAA	12bp	0.478
tig00020591_9	10937	11671	-1	1678_9	00	ATG	AACAA	12bp	0.488
tig00020591_10	11753	13099	1	1678_10	00	GTG	AAAA	11bp	0.503
tig00020591_11	13105	14013	1	1678_11	00	ATG	TAA	5bp	0.475
tig00020591_12	14023	14382	1	1678_12	00	ATG	TAA	14bp	0.444
tig00020591_13	14399	15238	1	1678_13	00	ATG	TAAA	11bp	0.474
tig00020591_14	15247	15909	1	1678_14	00	ATG	AATAA	8bp	0.496
tig00020591_15	16043	17077	1	1678_15	00	ATG	AAA	11bp	0.465
tig00020591_16	17120	18229	-1	1678_16	00	TTG	TAAA	15bp	0.386
tig00020591_17	18538	18942	1	1678_17	00	ATG	TAA	12bp	0.373
tig00020591_18	19631	20698	1	1678_18	00	ATG	AAAA	12bp	0.340
tig00020591_19	20797	20985	1	1678_19	00	ATG	AATAA	10bp	0.444
tig00020591_20	21009	21188	1	1678_20	00	ATG	TAA	15bp	0.389
tig00020591_21	21519	21755	1	1678_21	00	ATG	TAAAAA	8bp	0.422
tig00020591_22	21812	23068	-1	1678_22	00	ATG	AAA	3bp	0.469
tig00020591_23	23087	24403	-1	1678_23	00	ATG	AACAA	15bp	0.498
tig00020591_24	24650	25255	1	1678_24	00	ATG	TAA	11bp	0.525
tig00020591_25	25093	25773	-1	1678_25	00	ATG	TAA	14bp	0.523
tig00020591_26	25821	26813	-1	1678_26	00	ATG	TAA	11bp	0.493
tig00020591_27	26932	27768	1	1678_27	00	ATG	AATAA	3bp	0.530
tig00020591_28	28076	29164	1	1678_28	00	ATG	TAA	11bp	0.484
tig00020591_29	29187	30095	1	1678_29	00	ATG	TAA	15bp	0.482
tig00020591_30	30473	31006	1	1678_30	00	GTG	AAA	8bp	0.489
tig00020591_31	30997	31623	1	1678_31	00	ATG	TAAA	12bp	0.526
tig00020591_32	31852	32826	1	1678_32	00	ATG	TAAA	9bp	0.484
tig00020591_33	32816	33805	1	1678_33	00	ATG	AAAA	11bp	0.489
tig00020591_34	33875	34525	1	1678_34	00	TTG	None	None	0.515
tig00020591_35	34553	35122	1	1678_35	00	ATG	AACAA	12bp	0.505
tig00020591_36	35164	36246	1	1678_36	00	ATG	TAA	11bp	0.543
tig00020591_37	36586	37056	1	1678_37	00	ATG	AATAA	6bp	0.355
tig00020591_38	37162	38169	1	1678_38	00	ATG	None	None	0.512
tig00020591_39	38166	39611	1	1678_39	00	ATG	TAAAA	13bp	0.524
tig00020591_40	39619	40548	1	1678_40	00	ATG	AATAA	7bp	0.540
tig00020591_41	40567	41229	1	1678_41	00	ATG	AAAAA	10bp	0.522
tig00020591_42	41329	42117	1	1678_42	00	ATG	AAA	7bp	0.537
tig00020591_43	42154	43269	1	1678_43	00	ATG	TAGAA	9bp	0.512
tig00020591_44	43468	44133	1	1678_44	00	ATG	AAAAA	10bp	0.464
tig00020591_45	44290	44958	1	1678_45	01	ATG	AAAAA	12bp	0.435
tig00150093_1	1	231	1	1679_1	10	Edge	None	None	0.632
tig00150093_2	264	575	1	1679_2	00	ATG	None	None	0.667
tig00150093_3	579	695	-1	1679_3	00	ATG	AGxAG	3-4bp	0.615
tig00150093_4	823	1341	1	1679_4	00	ATG	None	None	0.593
tig00150093_5	1596	1997	-1	1679_5	00	GTG	None	None	0.612
tig00150093_6	1943	2563	-1	1679_6	00	ATG	None	None	0.654
tig00150093_7	2634	2804	-1	1679_7	00	ATG	None	None	0.678
tig00150093_8	3079	3243	-1	1679_8	00	ATG	None	None	0.539
tig00150093_9	3204	3488	-1	1679_9	00	ATG	GGAGG	5-10bp	0.533
tig00150093_10	3433	3702	-1	1679_10	00	ATG	None	None	0.593
tig00150093_11	3819	4442	-1	1679_11	00	GTG	None	None	0.638
tig00150093_12	5044	5430	-1	1679_12	00	ATG	None	None	0.574
tig00150093_13	5579	6355	1	1679_13	00	ATG	None	None	0.676
tig00150093_14	6693	6923	1	1679_14	00	GTG	None	None	0.645
tig00150093_15	6881	7249	1	1679_15	00	GTG	None	None	0.650
tig00150093_16	7147	7725	-1	1679_16	00	ATG	None	None	0.661
tig00150093_17	7827	8264	1	1679_17	00	ATG	None	None	0.646
tig00150093_18	8499	8780	1	1679_18	00	ATG	None	None	0.663
tig00150093_19	8872	9873	1	1679_19	00	ATG	None	None	0.656
tig00150093_20	9880	10251	-1	1679_20	00	GTG	None	None	0.629
tig00150093_21	10288	10521	-1	1679_21	00	GTG	None	None	0.573
tig00150093_22	10570	11049	-1	1679_22	01	Edge	None	None	0.667
tig00150163_1	1	168	1	1680_1	10	Edge	None	None	0.512
tig00150163_2	1849	2247	1	1680_2	00	GTG	None	None	0.574
tig00150163_3	2736	3593	1	1680_3	00	ATG	None	None	0.605
tig00150163_4	3772	4404	1	1680_4	00	ATG	GGAG/GAGG	5-10bp	0.588
tig00150163_5	4506	5207	1	1680_5	00	ATG	None	None	0.557
tig00150163_6	5643	6032	1	1680_6	00	ATG	None	None	0.559
tig00150163_7	6011	6283	1	1680_7	00	GTG	None	None	0.579
tig00150163_8	6280	6573	1	1680_8	00	GTG	None	None	0.578
tig00150163_9	7175	7759	1	1680_9	00	ATG	None	None	0.562
tig00150163_10	7886	8263	-1	1680_10	00	ATG	AGGAG	5-10bp	0.548
tig00150163_11	9206	9601	-1	1680_11	00	ATG	None	None	0.583
tig00150163_12	9835	9987	-1	1680_12	00	ATG	None	None	0.562
tig00150163_13	9939	10415	-1	1680_13	00	ATG	GGAGG	5-10bp	0.595
tig00150163_14	10608	10853	-1	1680_14	00	ATG	None	None	0.565
tig00150163_15	11088	13007	-1	1680_15	00	ATG	GGAGG	5-10bp	0.581
tig00150163_16	13179	13409	-1	1680_16	00	ATG	None	None	0.567
tig00150163_17	13567	13644	-1	1680_17	01	Edge	None	None	0.551
tig00150182_1	1	273	-1	1681_1	10	ATG	None	None	0.549
tig00150182_2	303	1343	-1	1681_2	00	ATG	None	None	0.557
tig00150182_3	1431	1865	-1	1681_3	00	ATG	None	None	0.517
tig00150182_4	2792	4165	-1	1681_4	00	GTG	None	None	0.634
tig00150182_5	4159	5106	-1	1681_5	00	ATG	AGGA	5-10bp	0.597
tig00150182_6	5259	6449	-1	1681_6	00	GTG	None	None	0.626
tig00150182_7	6446	6751	-1	1681_7	01	Edge	None	None	0.644
tig00150245_1	2	208	-1	1682_1	10	TTG	GGA/GAG/AGG	3-4bp	0.517
tig00150245_2	214	855	-1	1682_2	00	ATG	GGAG/GAGG	5-10bp	0.458
tig00150245_3	1094	1480	-1	1682_3	00	ATG	None	None	0.558
tig00150245_4	2665	2904	-1	1682_4	00	ATG	GGA/GAG/AGG	11-12bp	0.512
tig00150245_5	3019	3189	-1	1682_5	00	ATG	None	None	0.474
tig00150245_6	3265	3786	-1	1682_6	00	TTG	GGA/GAG/AGG	5-10bp	0.502
tig00150245_7	3828	3950	-1	1682_7	00	ATG	GGA/GAG/AGG	5-10bp	0.520
tig00150245_8	4345	4494	1	1682_8	00	ATG	GGAG/GAGG	5-10bp	0.513
tig00150245_9	4496	4927	1	1682_9	00	TTG	GGA/GAG/AGG	5-10bp	0.484
tig00150245_10	4960	5418	1	1682_10	00	GTG	None	None	0.442
tig00150245_11	5415	5681	1	1682_11	00	ATG	GGAG/GAGG	5-10bp	0.494
tig00150245_12	5957	6460	1	1682_12	00	ATG	GGA/GAG/AGG	5-10bp	0.486
tig00150245_13	6705	7040	1	1682_13	00	GTG	None	None	0.479
tig00150245_14	7240	7689	-1	1682_14	00	ATG	None	None	0.469
tig00150245_15	7857	8393	1	1682_15	00	ATG	AGGAG	5-10bp	0.458
tig00150245_16	9517	9732	-1	1682_16	01	Edge	None	None	0.532
tig00150252_1	1	264	1	1683_1	10	Edge	None	None	0.470
tig00150252_2	410	610	1	1683_2	00	ATG	AAAA	15bp	0.403
tig00150252_3	1040	1369	-1	1683_3	00	GTG	None	None	0.594
tig00150252_4	1384	1833	-1	1683_4	00	TTG	AAAA	14bp	0.529
tig00150252_5	1878	2354	1	1683_5	00	ATG	AACAA	14bp	0.516
tig00150252_6	2351	2704	1	1683_6	00	ATG	None	None	0.497
tig00150252_7	2900	3430	1	1683_7	00	ATG	None	None	0.480
tig00150252_8	3480	3614	-1	1683_8	00	ATG	None	None	0.496
tig00150252_9	3611	3892	-1	1683_9	00	ATG	None	None	0.525
tig00150252_10	3955	4221	1	1683_10	00	ATG	None	None	0.476
tig00150252_11	4299	5033	1	1683_11	00	ATG	None	None	0.503
tig00150252_12	5328	5465	-1	1683_12	00	ATG	None	None	0.638
tig00150252_13	5435	6490	-1	1683_13	00	ATG	None	None	0.546
tig00150252_14	6580	7299	-1	1683_14	00	ATG	None	None	0.447
tig00150262_1	3	296	1	1684_1	10	Edge	None	None	0.391
tig00150262_2	543	740	1	1684_2	00	ATG	None	None	0.429
tig00150262_3	1082	1612	1	1684_3	00	ATG	None	None	0.412
tig00150262_4	2183	2629	-1	1684_4	00	ATG	None	None	0.400
tig00150262_5	2825	3442	1	1684_5	00	ATG	GGA/GAG/AGG	5-10bp	0.417
tig00150262_6	3495	3689	1	1684_6	00	ATG	GGA/GAG/AGG	11-12bp	0.400
tig00150262_7	3752	4678	1	1684_7	00	ATG	None	None	0.455
tig00150262_8	4734	5039	1	1684_8	00	ATG	GGA/GAG/AGG	5-10bp	0.448
tig00150262_9	5036	5401	1	1684_9	00	TTG	None	None	0.440
tig00150262_10	5401	5523	1	1684_10	00	ATG	GGA/GAG/AGG	11-12bp	0.463
tig00150262_11	5523	5759	1	1684_11	00	ATG	GGAG/GAGG	5-10bp	0.367
tig00150262_12	6110	6595	1	1684_12	00	ATG	None	None	0.449
tig00150262_13	6642	7397	1	1684_13	00	ATG	GGAG/GAGG	5-10bp	0.444
tig00150262_14	7394	7576	1	1684_14	01	TTG	GGA/GAG/AGG	5-10bp	0.421
tig00020623_1	3	530	1	1685_1	10	Edge	None	None	0.511
tig00020623_2	487	3336	1	1685_2	00	GTG	None	None	0.502
tig00020623_3	3637	3879	1	1685_3	00	ATG	TAA	11bp	0.519
tig00020623_4	4693	5931	1	1685_4	00	ATG	TAA	11bp	0.552
tig00020623_5	6224	6502	1	1685_5	00	ATG	TAAA	13bp	0.498
tig00020623_6	7062	7703	1	1685_6	00	ATG	None	None	0.559
tig00020623_7	8228	8797	-1	1685_7	00	ATG	None	None	0.540
tig00020623_8	9028	9267	-1	1685_8	00	ATG	TAA	4bp	0.512
tig00020623_9	9303	9905	-1	1685_9	00	ATG	None	None	0.556
tig00020623_10	10009	10539	-1	1685_10	00	ATG	TAA	11bp	0.514
tig00020623_11	10999	11757	-1	1685_11	00	ATG	None	None	0.461
tig00020623_12	11917	14925	-1	1685_12	00	TTG	None	None	0.503
tig00020623_13	14943	15926	-1	1685_13	00	TTG	TAA	10bp	0.492
tig00020623_14	15920	18793	-1	1685_14	00	ATG	AACAA	12bp	0.478
tig00020623_15	19081	20730	-1	1685_15	00	TTG	TAA	11bp	0.514
tig00020623_16	20742	21851	-1	1685_16	00	ATG	None	None	0.477
tig00020623_17	21997	26025	-1	1685_17	00	ATG	TAAAAA	8bp	0.485
tig00020623_18	26241	27140	-1	1685_18	00	ATG	AAAAA	11bp	0.509
tig00020623_19	27264	29321	-1	1685_19	00	ATG	AAAA	12bp	0.510
tig00020623_20	29331	30128	-1	1685_20	00	ATG	None	None	0.506
tig00020623_21	30278	31018	-1	1685_21	00	ATG	TAAA	13bp	0.484
tig00020623_22	31022	31315	-1	1685_22	00	ATG	None	None	0.435
tig00020623_23	31276	31854	-1	1685_23	00	ATG	None	None	0.508
tig00020623_24	31854	32381	-1	1685_24	00	ATG	None	None	0.527
tig00020623_25	32381	32836	-1	1685_25	00	GTG	TAAAA	12bp	0.493
tig00020623_26	32917	33345	-1	1685_26	00	ATG	AAA	4bp	0.527
tig00020623_27	33406	35046	-1	1685_27	00	ATG	None	None	0.528
tig00020623_28	35073	35195	-1	1685_28	00	ATG	TAA	8bp	0.472
tig00020623_29	35324	38500	-1	1685_29	00	ATG	TAA	9bp	0.464
tig00020623_30	38872	39384	-1	1685_30	00	ATG	TAAAAA	11bp	0.485
tig00020623_31	39583	39894	-1	1685_31	00	ATG	TAA	7bp	0.484
tig00020623_32	40095	40577	1	1685_32	00	TTG	AACAA	10bp	0.414
tig00020623_33	40809	41384	1	1685_33	00	ATG	AATAA	7bp	0.420
tig00020623_34	41391	42086	1	1685_34	00	ATG	TAAA	12bp	0.381
tig00020623_35	42308	42625	1	1685_35	00	ATG	TAA	12bp	0.327
tig00020623_36	42618	42983	1	1685_36	00	ATG	AAA	12bp	0.448
tig00020623_37	43052	44278	1	1685_37	00	ATG	TAAA	11bp	0.416
tig00020623_38	44655	44906	1	1685_38	00	ATG	AACAA	13bp	0.440
tig00020623_39	44900	45415	1	1685_39	00	ATG	AAAA	12bp	0.411
tig00020623_40	45412	45615	1	1685_40	00	ATG	None	None	0.417
tig00020623_41	45857	46174	1	1685_41	00	ATG	TAA	12bp	0.324
tig00020623_42	46167	46532	1	1685_42	00	ATG	AAA	12bp	0.448
tig00020623_43	46601	47833	1	1685_43	00	ATG	TAAA	11bp	0.416
tig00020623_44	48203	48313	1	1685_44	00	ATG	AACAA	13bp	0.432
tig00020623_45	48298	48453	1	1685_45	00	ATG	TAA	4bp	0.462
tig00020623_46	48447	48623	1	1685_46	00	ATG	AAAA	12bp	0.429
tig00020623_47	48620	48823	1	1685_47	00	ATG	None	None	0.417
tig00020623_48	48952	49074	-1	1685_48	00	ATG	AATAA	5bp	0.480
tig00020623_49	49157	49708	-1	1685_49	00	ATG	TAA	4bp	0.447
tig00020623_50	49726	50328	-1	1685_50	00	ATG	None	None	0.434
tig00020623_51	51104	52465	-1	1685_51	00	GTG	TAA	8bp	0.426
tig00020623_52	52549	52722	-1	1685_52	00	ATG	TAA	11bp	0.368
tig00020623_53	52815	54701	-1	1685_53	01	Edge	None	None	0.467
tig00150389_1	250	510	1	1686_1	00	GTG	None	None	0.517
tig00150389_2	731	880	1	1686_2	00	ATG	None	None	0.473
tig00150389_3	946	1212	-1	1686_3	00	GTG	AGGA	5-10bp	0.551
tig00150389_4	1380	1523	-1	1686_4	00	ATG	GGA/GAG/AGG	5-10bp	0.562
tig00150389_5	2155	2343	1	1686_5	00	ATG	None	None	0.561
tig00150389_6	2371	2580	1	1686_6	00	ATG	GGA/GAG/AGG	5-10bp	0.567
tig00150389_7	3316	3780	1	1686_7	00	GTG	None	None	0.566
tig00150389_8	3793	4059	1	1686_8	00	ATG	AGGAG	5-10bp	0.509
tig00150389_9	4013	4231	1	1686_9	00	ATG	GGA/GAG/AGG	11-12bp	0.539
tig00150389_10	4228	4650	1	1686_10	00	GTG	None	None	0.570
tig00150415_1	1	915	-1	1687_1	10	ATG	AGGA	5-10bp	0.588
tig00150436_1	2	151	1	1688_1	10	Edge	None	None	0.400
tig00150436_2	151	384	1	1688_2	00	ATG	None	None	0.500
tig00150436_3	384	650	1	1688_3	00	ATG	None	None	0.397
tig00150436_4	919	1080	1	1688_4	00	ATG	TAA	12bp	0.438
tig00150436_5	1083	2276	1	1688_5	00	GTG	None	None	0.511
tig00150436_6	2285	2527	1	1688_6	01	ATG	AATAA	8bp	0.412
tig00150598_1	240	569	1	1689_1	00	ATG	None	None	0.527
tig00150598_2	638	997	1	1689_2	00	ATG	None	None	0.544
tig00150598_3	1186	1677	-1	1689_3	00	ATG	None	None	0.583
tig00150598_4	2339	3439	-1	1689_4	00	ATG	None	None	0.498
tig00150598_5	3660	4220	-1	1689_5	00	ATG	None	None	0.492
tig00150598_6	4237	4404	-1	1689_6	00	ATG	None	None	0.488
tig00150598_7	4391	5140	-1	1689_7	00	ATG	None	None	0.531
tig00020630_1	2	844	1	1690_1	10	Edge	None	None	0.448
tig00020630_2	1054	2850	-1	1690_2	00	ATG	AGGA	5-10bp	0.411
tig00020630_3	3055	3213	1	1690_3	00	TTG	AGGA/GGAG/GAGG	11-12bp	0.453
tig00020630_4	4398	5300	-1	1690_4	00	ATG	None	None	0.411
tig00020630_5	5320	5502	-1	1690_5	00	ATG	GGA/GAG/AGG	5-10bp	0.377
tig00020630_6	5713	5976	-1	1690_6	00	ATG	None	None	0.405
tig00020630_7	6080	7174	-1	1690_7	00	GTG	GGA/GAG/AGG	5-10bp	0.400
tig00020630_8	7562	7972	-1	1690_8	01	Edge	None	None	0.457
tig00003578_1	220	1608	1	1691_1	00	ATG	GGAG/GAGG	5-10bp	0.407
tig00003578_2	1559	1696	1	1691_2	00	ATG	GGA/GAG/AGG	5-10bp	0.370
tig00003578_3	1848	2582	1	1691_3	00	ATG	GGA/GAG/AGG	5-10bp	0.412
tig00003578_4	2679	4109	1	1691_4	00	ATG	GGA/GAG/AGG	5-10bp	0.385
tig00003578_5	4378	5361	1	1691_5	00	ATG	GGA/GAG/AGG	5-10bp	0.401
tig00003578_6	5429	6604	-1	1691_6	00	TTG	None	None	0.361
tig00003578_7	6862	8631	1	1691_7	00	ATG	GGAG/GAGG	5-10bp	0.423
tig00003578_8	8873	10069	1	1691_8	00	ATG	AGGAGG	5-10bp	0.405
tig00003578_9	10357	10848	1	1691_9	00	ATG	GGAG/GAGG	5-10bp	0.439
tig00003578_10	11036	12451	1	1691_10	00	ATG	GGAG/GAGG	5-10bp	0.370
tig00003578_11	12633	13370	1	1691_11	00	TTG	None	None	0.369
tig00003578_12	13419	13733	1	1691_12	00	TTG	AGGAGG	5-10bp	0.416
tig00003578_13	13733	14923	1	1691_13	00	GTG	None	None	0.419
tig00003578_14	15048	15221	1	1691_14	00	ATG	AGxAGG/AGGxGG	3-4bp	0.333
tig00003578_15	15747	17540	1	1691_15	00	ATG	GGAG/GAGG	5-10bp	0.349
tig00003578_16	17530	19404	1	1691_16	00	ATG	GGAG/GAGG	5-10bp	0.361
tig00003578_17	19625	20491	1	1691_17	00	ATG	GGAG/GAGG	5-10bp	0.366
tig00003578_18	20704	20871	1	1691_18	00	GTG	None	None	0.405
tig00003578_19	21057	22217	1	1691_19	00	ATG	GGAG/GAGG	5-10bp	0.373
tig00003578_20	22600	23358	1	1691_20	00	ATG	GGAG/GAGG	5-10bp	0.403
tig00003578_21	24661	25224	1	1691_21	00	ATG	AGGAGG	5-10bp	0.433
tig00003578_22	25458	26900	1	1691_22	00	ATG	GGAG/GAGG	5-10bp	0.418
tig00003578_23	27372	28667	1	1691_23	00	ATG	AGGAGG	5-10bp	0.425
tig00003578_24	28825	29406	1	1691_24	00	ATG	AGGAGG	5-10bp	0.423
tig00003578_25	29423	30724	1	1691_25	00	TTG	GGxGG	5-10bp	0.416
tig00003578_26	30731	31324	1	1691_26	00	ATG	None	None	0.377
tig00003578_27	31432	32580	1	1691_27	00	ATG	GGAG/GAGG	5-10bp	0.423
tig00003578_28	32591	33115	1	1691_28	00	ATG	GGAG/GAGG	5-10bp	0.373
tig00003578_29	33370	33795	1	1691_29	00	ATG	GGAG/GAGG	5-10bp	0.418
tig00003578_30	34103	35026	-1	1691_30	00	ATG	GGA/GAG/AGG	5-10bp	0.408
tig00003578_31	35485	36150	1	1691_31	00	ATG	None	None	0.416
tig00003578_32	36177	37007	1	1691_32	00	ATG	GGA/GAG/AGG	11-12bp	0.406
tig00003578_33	37028	39991	1	1691_33	00	ATG	GGAG/GAGG	5-10bp	0.398
tig00003578_34	40020	40928	1	1691_34	00	ATG	GGAG/GAGG	5-10bp	0.394
tig00003578_35	40947	41555	1	1691_35	00	ATG	AGGAGG	5-10bp	0.404
tig00003578_36	41522	41824	1	1691_36	00	ATG	GGA/GAG/AGG	11-12bp	0.399
tig00003578_37	41899	43968	1	1691_37	00	ATG	None	None	0.392
tig00003578_38	43958	46216	1	1691_38	00	TTG	GGxGG	5-10bp	0.394
tig00003578_39	46255	47313	1	1691_39	00	ATG	GGAG/GAGG	5-10bp	0.417
tig00003578_40	47447	48232	1	1691_40	00	ATG	None	None	0.391
tig00003578_41	48301	49872	1	1691_41	00	ATG	AGGAGG	5-10bp	0.436
tig00003578_42	49936	52029	1	1691_42	00	ATG	GGAG/GAGG	5-10bp	0.439
tig00003578_43	52367	53344	1	1691_43	00	ATG	GGAG/GAGG	5-10bp	0.398
tig00003578_44	53509	53823	1	1691_44	00	GTG	None	None	0.422
tig00003578_45	53853	55394	1	1691_45	00	ATG	GGAG/GAGG	5-10bp	0.416
tig00003578_46	55565	56107	1	1691_46	00	TTG	None	None	0.433
tig00003578_47	56396	57895	1	1691_47	00	ATG	AGGAGG	5-10bp	0.433
tig00003578_48	57960	59558	1	1691_48	00	ATG	AGxAGG/AGGxGG	5-10bp	0.430
tig00003578_49	59832	61442	1	1691_49	00	ATG	AGGAGG	11-12bp	0.396
tig00003578_50	61461	62363	1	1691_50	00	ATG	GGxGG	5-10bp	0.385
tig00003578_51	62569	64548	1	1691_51	00	ATG	AGGAGG	5-10bp	0.421
tig00003578_52	64786	65523	1	1691_52	00	TTG	GGAG/GAGG	5-10bp	0.379
tig00003578_53	65791	66480	1	1691_53	00	ATG	GGA/GAG/AGG	5-10bp	0.438
tig00003578_54	66510	69260	1	1691_54	00	GTG	GGA/GAG/AGG	5-10bp	0.403
tig00003578_55	69319	69501	1	1691_55	00	GTG	GGAG/GAGG	5-10bp	0.404
tig00003578_56	69596	70267	1	1691_56	00	ATG	GGAG/GAGG	5-10bp	0.470
tig00003578_57	70364	71296	1	1691_57	00	ATG	GGA/GAG/AGG	5-10bp	0.407
tig00003578_58	71422	73068	-1	1691_58	00	ATG	AGGAGG	5-10bp	0.366
tig00003578_59	73488	74114	1	1691_59	00	ATG	GGAG/GAGG	5-10bp	0.397
tig00003578_60	74179	74523	1	1691_60	00	ATG	GGAG/GAGG	5-10bp	0.374
tig00003578_61	74574	75632	1	1691_61	00	GTG	AGGAGG	5-10bp	0.390
tig00003578_62	75669	75968	1	1691_62	00	ATG	GGAG/GAGG	5-10bp	0.347
tig00003578_63	75980	76474	1	1691_63	00	ATG	GGxGG	5-10bp	0.374
tig00003578_64	76497	76979	1	1691_64	00	ATG	GGAG/GAGG	5-10bp	0.377
tig00003578_65	76976	77479	1	1691_65	00	ATG	GGAG/GAGG	5-10bp	0.347
tig00003578_66	77504	78562	1	1691_66	00	ATG	GGAG/GAGG	5-10bp	0.414
tig00003578_67	78922	79602	1	1691_67	00	ATG	GGAG/GAGG	5-10bp	0.401
tig00003578_68	79583	80605	1	1691_68	00	ATG	GGA/GAG/AGG	5-10bp	0.330
tig00003578_69	80656	82131	1	1691_69	00	ATG	None	None	0.345
tig00003578_70	82233	82952	1	1691_70	00	ATG	GGAG/GAGG	5-10bp	0.304
tig00003578_71	83031	83597	1	1691_71	00	ATG	GGA/GAG/AGG	5-10bp	0.293
tig00003578_72	83615	85543	1	1691_72	00	ATG	None	None	0.316
tig00003578_73	85577	85750	1	1691_73	00	GTG	GGA/GAG/AGG	5-10bp	0.293
tig00003578_74	85826	86743	1	1691_74	00	ATG	AGGAGG	5-10bp	0.379
tig00003578_75	86933	88036	1	1691_75	00	ATG	GGxGG	5-10bp	0.380
tig00003578_76	88116	92240	1	1691_76	00	ATG	GGAG/GAGG	5-10bp	0.423
tig00003578_77	92485	93912	1	1691_77	00	ATG	GGAG/GAGG	5-10bp	0.397
tig00003578_78	94042	94611	1	1691_78	00	ATG	AGGAGG	5-10bp	0.425
tig00003578_79	95001	95222	1	1691_79	00	ATG	None	None	0.401
tig00003578_80	95244	95987	1	1691_80	00	ATG	GGAG/GAGG	5-10bp	0.431
tig00003578_81	96021	96671	1	1691_81	00	ATG	AGxAGG/AGGxGG	5-10bp	0.409
tig00003578_82	97027	98442	1	1691_82	00	ATG	GGA/GAG/AGG	5-10bp	0.368
tig00003578_83	98938	99831	1	1691_83	00	ATG	GGAG/GAGG	5-10bp	0.400
tig00003578_84	100162	100917	1	1691_84	00	ATG	GGAG/GAGG	5-10bp	0.411
tig00003578_85	101354	101566	1	1691_85	00	ATG	GGAG/GAGG	5-10bp	0.329
tig00003578_86	101746	103743	1	1691_86	00	ATG	GGAG/GAGG	5-10bp	0.405
tig00003578_87	103774	103947	1	1691_87	00	ATG	AGxAGG/AGGxGG	5-10bp	0.425
tig00003578_88	103944	104312	1	1691_88	00	ATG	GGA/GAG/AGG	5-10bp	0.393
tig00003578_89	104469	104750	1	1691_89	00	ATG	GGA/GAG/AGG	5-10bp	0.312
tig00003578_90	104876	105319	1	1691_90	00	ATG	None	None	0.392
tig00003578_91	105583	107061	1	1691_91	00	ATG	GGAG/GAGG	5-10bp	0.429
tig00003578_92	107283	107654	1	1691_92	00	TTG	GGAG/GAGG	5-10bp	0.433
tig00003578_93	107666	108556	1	1691_93	00	ATG	GGA/GAG/AGG	5-10bp	0.373
tig00003578_94	108540	109244	1	1691_94	00	ATG	GGA/GAG/AGG	5-10bp	0.343
tig00003578_95	109253	109921	1	1691_95	00	ATG	AGxAGG/AGGxGG	3-4bp	0.320
tig00003578_96	110105	111112	1	1691_96	00	ATG	AGxAGG/AGGxGG	5-10bp	0.385
tig00003578_97	111156	112487	1	1691_97	00	ATG	None	None	0.346
tig00003578_98	112517	113992	1	1691_98	00	ATG	GGAG/GAGG	5-10bp	0.356
tig00003578_99	114820	115050	1	1691_99	00	ATG	GGA/GAG/AGG	5-10bp	0.437
tig00003578_100	114999	115634	1	1691_100	00	TTG	GGA/GAG/AGG	5-10bp	0.381
tig00003578_101	115723	116406	1	1691_101	00	ATG	GGA/GAG/AGG	5-10bp	0.379
tig00003578_102	116493	116990	1	1691_102	00	ATG	None	None	0.347
tig00003578_103	116948	117220	1	1691_103	00	ATG	None	None	0.407
tig00003578_104	117423	118685	1	1691_104	00	ATG	None	None	0.344
tig00003578_105	119099	119425	1	1691_105	00	ATG	AGGAGG	5-10bp	0.315
tig00003578_106	119950	120552	1	1691_106	00	ATG	GGxGG	5-10bp	0.352
tig00003578_107	120611	121207	1	1691_107	00	TTG	GGA/GAG/AGG	5-10bp	0.399
tig00003578_108	121194	122183	1	1691_108	00	ATG	GGAG/GAGG	5-10bp	0.396
tig00003578_109	122250	123317	1	1691_109	00	ATG	None	None	0.411
tig00003578_110	123772	124065	1	1691_110	00	ATG	GGA/GAG/AGG	11-12bp	0.357
tig00003578_111	124070	125125	1	1691_111	00	ATG	GGAG/GAGG	5-10bp	0.460
tig00003578_112	125406	126041	1	1691_112	00	ATG	GGAG/GAGG	5-10bp	0.423
tig00003578_113	126044	126457	1	1691_113	00	ATG	GGAG/GAGG	5-10bp	0.490
tig00003578_114	126396	126974	1	1691_114	00	ATG	GGA/GAG/AGG	5-10bp	0.416
tig00003578_115	127399	129288	1	1691_115	00	ATG	GGAG/GAGG	5-10bp	0.406
tig00003578_116	130080	130622	1	1691_116	00	GTG	None	None	0.344
tig00003578_117	130651	131307	1	1691_117	00	ATG	GGA/GAG/AGG	5-10bp	0.326
tig00003578_118	131542	132126	1	1691_118	00	ATG	GGAG/GAGG	5-10bp	0.328
tig00003578_119	132139	133473	1	1691_119	00	ATG	GGAG/GAGG	5-10bp	0.411
tig00003578_120	133499	133861	1	1691_120	00	ATG	None	None	0.339
tig00003578_121	134342	134974	1	1691_121	00	ATG	GGAG/GAGG	5-10bp	0.318
tig00003578_122	135052	135483	1	1691_122	00	ATG	None	None	0.389
tig00003578_123	135598	136287	1	1691_123	00	ATG	GGAG/GAGG	5-10bp	0.439
tig00003578_124	136296	136889	1	1691_124	00	ATG	GGAG/GAGG	5-10bp	0.418
tig00003578_125	137302	138576	1	1691_125	00	ATG	GGAG/GAGG	5-10bp	0.388
tig00003578_126	139589	140422	1	1691_126	00	ATG	None	None	0.375
tig00003578_127	140495	140728	1	1691_127	00	ATG	GGA/GAG/AGG	5-10bp	0.350
tig00003578_128	141183	141305	1	1691_128	00	ATG	None	None	0.439
tig00003578_129	141722	142693	1	1691_129	00	ATG	GGAG/GAGG	5-10bp	0.362
tig00003578_130	142910	143587	1	1691_130	00	ATG	None	None	0.382
tig00003578_131	143749	146523	1	1691_131	00	ATG	GGAG/GAGG	5-10bp	0.355
tig00003578_132	146623	147450	1	1691_132	00	ATG	AGGAGG	5-10bp	0.376
tig00003578_133	147772	149049	1	1691_133	00	ATG	GGAG/GAGG	5-10bp	0.365
tig00003578_134	149177	149971	1	1691_134	00	ATG	None	None	0.384
tig00003578_135	150113	150805	1	1691_135	00	ATG	GGAG/GAGG	5-10bp	0.371
tig00003578_136	150807	151598	1	1691_136	00	ATG	AGGAGG	5-10bp	0.367
tig00003578_137	151614	152300	1	1691_137	00	ATG	GGA/GAG/AGG	5-10bp	0.364
tig00003578_138	152504	153235	1	1691_138	00	ATG	GGAG/GAGG	5-10bp	0.393
tig00003578_139	153457	154440	1	1691_139	00	ATG	AGGAGG	5-10bp	0.419
tig00003578_140	154712	155956	1	1691_140	00	ATG	GGAG/GAGG	5-10bp	0.393
tig00003578_141	156088	157377	1	1691_141	00	ATG	GGA/GAG/AGG	5-10bp	0.412
tig00003578_142	157907	159082	1	1691_142	00	TTG	GGA/GAG/AGG	5-10bp	0.397
tig00003578_143	159531	160277	1	1691_143	00	ATG	GGA/GAG/AGG	5-10bp	0.384
tig00003578_144	160479	162746	1	1691_144	00	ATG	GGAG/GAGG	5-10bp	0.432
tig00003578_145	163052	163843	1	1691_145	00	ATG	AGxAGG/AGGxGG	5-10bp	0.380
tig00003578_146	164051	164308	1	1691_146	00	ATG	GGA/GAG/AGG	5-10bp	0.430
tig00003578_147	164451	165803	1	1691_147	00	ATG	GGAG/GAGG	5-10bp	0.379
tig00003578_148	165836	166207	1	1691_148	00	ATG	GGA/GAG/AGG	11-12bp	0.366
tig00003578_149	166226	167377	1	1691_149	00	ATG	GGAG/GAGG	5-10bp	0.373
tig00003578_150	167394	168365	1	1691_150	00	ATG	AGxAGG/AGGxGG	5-10bp	0.384
tig00003578_151	168358	168855	1	1691_151	00	ATG	None	None	0.341
tig00003578_152	169211	169582	-1	1691_152	00	ATG	None	None	0.392
tig00003578_153	174672	175589	1	1691_153	00	ATG	GGAG/GAGG	5-10bp	0.355
tig00003578_154	175651	176262	1	1691_154	00	ATG	GGxGG	5-10bp	0.373
tig00003578_155	176278	177045	1	1691_155	00	ATG	GGAG/GAGG	5-10bp	0.423
tig00003578_156	177069	177743	1	1691_156	00	ATG	GGAG/GAGG	5-10bp	0.370
tig00003578_157	177885	178928	1	1691_157	00	ATG	GGA/GAG/AGG	11-12bp	0.390
tig00003578_158	179080	181422	1	1691_158	00	ATG	GGAG/GAGG	5-10bp	0.357
tig00003578_159	181684	182460	1	1691_159	00	ATG	GGA/GAG/AGG	5-10bp	0.413
tig00003578_160	182916	183182	1	1691_160	00	ATG	AGGAGG	5-10bp	0.412
tig00003578_161	183436	183540	1	1691_161	00	ATG	GGA/GAG/AGG	5-10bp	0.333
tig00003578_162	183497	184759	1	1691_162	00	ATG	AGGAGG	5-10bp	0.406
tig00003578_163	184765	185685	-1	1691_163	00	ATG	GGAG/GAGG	5-10bp	0.367
tig00003578_164	185901	186752	1	1691_164	00	ATG	GGAG/GAGG	5-10bp	0.410
tig00003578_165	186749	187474	1	1691_165	00	ATG	None	None	0.445
tig00003578_166	187731	188219	1	1691_166	00	ATG	GGAG/GAGG	5-10bp	0.389
tig00003578_167	188223	188897	1	1691_167	00	ATG	GGA/GAG/AGG	11-12bp	0.373
tig00003578_168	188921	191926	1	1691_168	00	ATG	GGAG/GAGG	5-10bp	0.385
tig00003578_169	191947	192597	1	1691_169	00	ATG	GGAG/GAGG	5-10bp	0.390
tig00003578_170	192633	194546	1	1691_170	00	ATG	GGAG/GAGG	5-10bp	0.401
tig00003578_171	194679	196379	1	1691_171	00	ATG	GGAG/GAGG	5-10bp	0.375
tig00003578_172	196381	197982	1	1691_172	00	ATG	GGA/GAG/AGG	11-12bp	0.393
tig00003578_173	198113	198700	1	1691_173	00	ATG	GGA/GAG/AGG	11-12bp	0.338
tig00003578_174	198786	201125	1	1691_174	00	ATG	GGA/GAG/AGG	5-10bp	0.427
tig00003578_175	201207	202061	1	1691_175	00	ATG	GGAG/GAGG	5-10bp	0.409
tig00003578_176	202078	202218	1	1691_176	00	TTG	None	None	0.227
tig00003578_177	202228	203589	1	1691_177	00	ATG	GGA/GAG/AGG	5-10bp	0.399
tig00003578_178	203600	204154	1	1691_178	00	ATG	GGA/GAG/AGG	5-10bp	0.368
tig00003578_179	204288	204857	1	1691_179	00	ATG	AGxAGG/AGGxGG	5-10bp	0.391
tig00003578_180	204944	206200	1	1691_180	00	ATG	GGA/GAG/AGG	5-10bp	0.387
tig00003578_181	206479	207156	1	1691_181	00	ATG	GGA/GAG/AGG	5-10bp	0.397
tig00003578_182	207188	207316	1	1691_182	00	ATG	GGA/GAG/AGG	5-10bp	0.403
tig00003578_183	207331	209154	1	1691_183	00	GTG	None	None	0.402
tig00003578_184	209228	210040	1	1691_184	00	ATG	AGGAGG	5-10bp	0.326
tig00003578_185	210336	211619	1	1691_185	00	ATG	GGA/GAG/AGG	5-10bp	0.364
tig00003578_186	211781	212323	1	1691_186	00	ATG	GGA/GAG/AGG	5-10bp	0.422
tig00003578_187	212380	212802	1	1691_187	00	ATG	None	None	0.392
tig00003578_188	212859	213128	1	1691_188	00	TTG	GGAG/GAGG	5-10bp	0.389
tig00003578_189	213343	214050	1	1691_189	00	ATG	GGAG/GAGG	5-10bp	0.387
tig00003578_190	214031	216220	1	1691_190	00	ATG	None	None	0.392
tig00003578_191	216316	217608	1	1691_191	00	GTG	GGA/GAG/AGG	5-10bp	0.390
tig00003578_192	217639	218115	1	1691_192	00	ATG	GGA/GAG/AGG	5-10bp	0.495
tig00003578_193	218201	219391	1	1691_193	00	ATG	GGA/GAG/AGG	5-10bp	0.431
tig00003578_194	219761	220984	1	1691_194	00	ATG	GGA/GAG/AGG	5-10bp	0.408
tig00003578_195	221085	221975	1	1691_195	00	ATG	GGAG/GAGG	5-10bp	0.410
tig00003578_196	222030	222830	1	1691_196	00	ATG	GGA/GAG/AGG	5-10bp	0.447
tig00003578_197	222827	223438	1	1691_197	00	ATG	None	None	0.438
tig00003578_198	223603	224787	-1	1691_198	00	TTG	GGA/GAG/AGG	5-10bp	0.362
tig00003578_199	225000	225533	1	1691_199	00	ATG	GGA/GAG/AGG	5-10bp	0.354
tig00003578_200	225530	226099	1	1691_200	00	GTG	GGA/GAG/AGG	5-10bp	0.377
tig00003578_201	226215	226658	1	1691_201	00	ATG	GGAG/GAGG	5-10bp	0.363
tig00003578_202	226679	227395	1	1691_202	00	ATG	GGAG/GAGG	5-10bp	0.371
tig00003578_203	227449	228216	1	1691_203	00	ATG	GGxGG	5-10bp	0.392
tig00003578_204	228486	229148	1	1691_204	00	ATG	GGA/GAG/AGG	11-12bp	0.371
tig00003578_205	229249	231837	1	1691_205	00	ATG	GGAG/GAGG	5-10bp	0.356
tig00003578_206	232043	232600	1	1691_206	00	ATG	AGGAGG	5-10bp	0.434
tig00003578_207	232838	233623	-1	1691_207	00	ATG	GGAG/GAGG	5-10bp	0.391
tig00003578_208	233959	234372	1	1691_208	00	ATG	AGxAGG/AGGxGG	5-10bp	0.391
tig00003578_209	234744	234887	1	1691_209	00	ATG	None	None	0.417
tig00003578_210	234888	236387	1	1691_210	00	ATG	GGA/GAG/AGG	5-10bp	0.394
tig00003578_211	236408	236626	1	1691_211	00	ATG	GGAG/GAGG	5-10bp	0.393
tig00003578_212	236651	237700	1	1691_212	00	ATG	GGA/GAG/AGG	11-12bp	0.410
tig00003578_213	237718	239601	1	1691_213	00	ATG	GGAG/GAGG	5-10bp	0.412
tig00003578_214	239608	240576	1	1691_214	00	ATG	GGA/GAG/AGG	11-12bp	0.418
tig00003578_215	240604	241470	1	1691_215	00	GTG	GGAG/GAGG	5-10bp	0.389
tig00003578_216	241495	241944	1	1691_216	00	ATG	GGAG/GAGG	5-10bp	0.413
tig00003578_217	242058	242804	1	1691_217	00	ATG	GGAG/GAGG	5-10bp	0.416
tig00003578_218	243101	244789	1	1691_218	00	ATG	None	None	0.394
tig00003578_219	244819	246255	1	1691_219	00	ATG	GGAG/GAGG	5-10bp	0.374
tig00003578_220	246535	248151	1	1691_220	00	ATG	GGAG/GAGG	5-10bp	0.377
tig00003578_221	248151	250499	1	1691_221	00	ATG	GGA/GAG/AGG	11-12bp	0.403
tig00003578_222	250661	251158	1	1691_222	00	ATG	GGAG/GAGG	5-10bp	0.412
tig00003578_223	251282	252244	1	1691_223	00	ATG	GGAG/GAGG	5-10bp	0.411
tig00003578_224	252265	253809	1	1691_224	00	ATG	GGA/GAG/AGG	5-10bp	0.387
tig00003578_225	253975	255045	1	1691_225	00	ATG	GGA/GAG/AGG	5-10bp	0.396
tig00003578_226	255103	255837	1	1691_226	00	TTG	GGA/GAG/AGG	5-10bp	0.380
tig00003578_227	255864	258158	1	1691_227	00	ATG	GGAG/GAGG	5-10bp	0.418
tig00003578_228	258192	259202	1	1691_228	00	ATG	None	None	0.384
tig00003578_229	259276	259929	1	1691_229	00	ATG	GGAG/GAGG	5-10bp	0.399
tig00003578_230	259963	260658	1	1691_230	00	ATG	AGxAGG/AGGxGG	5-10bp	0.388
tig00003578_231	260832	261239	1	1691_231	00	ATG	GGAG/GAGG	5-10bp	0.434
tig00003578_232	261236	261547	1	1691_232	00	ATG	AGGAGG	5-10bp	0.359
tig00003578_233	261582	262043	1	1691_233	00	TTG	GGAG/GAGG	5-10bp	0.422
tig00003578_234	262369	263259	1	1691_234	00	ATG	GGA/GAG/AGG	5-10bp	0.366
tig00003578_235	263370	263504	1	1691_235	00	ATG	GGAG/GAGG	5-10bp	0.422
tig00003578_236	263542	264507	-1	1691_236	00	ATG	GGAG/GAGG	5-10bp	0.430
tig00003578_237	264744	265841	1	1691_237	00	ATG	GGA/GAG/AGG	11-12bp	0.397
tig00003578_238	265884	266936	1	1691_238	00	ATG	GGA/GAG/AGG	5-10bp	0.359
tig00003578_239	267277	267486	1	1691_239	00	TTG	GGAG/GAGG	5-10bp	0.490
tig00003578_240	267530	268351	-1	1691_240	00	ATG	GGAG/GAGG	5-10bp	0.416
tig00003578_241	268494	268682	-1	1691_241	00	GTG	AGxAG	11-12bp	0.455
tig00003578_242	268699	269199	-1	1691_242	00	GTG	None	None	0.441
tig00003578_243	269196	269909	-1	1691_243	00	TTG	None	None	0.483
tig00003578_244	270033	270452	1	1691_244	00	ATG	GGA/GAG/AGG	5-10bp	0.471
tig00003578_245	270823	271059	-1	1691_245	00	ATG	AGxAGG/AGGxGG	3-4bp	0.342
tig00003578_246	271459	273591	1	1691_246	00	GTG	GGAG/GAGG	5-10bp	0.395
tig00003578_247	273884	274840	-1	1691_247	00	ATG	GGAG/GAGG	5-10bp	0.395
tig00003578_248	274873	275451	-1	1691_248	00	ATG	AGGAGG	5-10bp	0.387
tig00003578_249	275796	276170	1	1691_249	00	ATG	GGAG/GAGG	5-10bp	0.365
tig00003578_250	276167	276388	1	1691_250	00	ATG	GGA/GAG/AGG	5-10bp	0.360
tig00003578_251	276612	276851	1	1691_251	00	ATG	GGxGG	5-10bp	0.367
tig00003578_252	276903	277541	1	1691_252	00	ATG	GGAG/GAGG	5-10bp	0.493
tig00003578_253	277817	278209	1	1691_253	00	GTG	GGA/GAG/AGG	5-10bp	0.379
tig00003578_254	278179	278406	1	1691_254	00	ATG	GGA/GAG/AGG	11-12bp	0.346
tig00003578_255	278516	279346	1	1691_255	00	ATG	GGA/GAG/AGG	5-10bp	0.362
tig00003578_256	279331	280203	1	1691_256	00	ATG	GGA/GAG/AGG	11-12bp	0.354
tig00003578_257	280230	280883	1	1691_257	00	TTG	GGAG/GAGG	5-10bp	0.390
tig00003578_258	281062	282489	1	1691_258	00	ATG	GGA/GAG/AGG	5-10bp	0.405
tig00003578_259	282715	284394	1	1691_259	00	GTG	GGA/GAG/AGG	5-10bp	0.397
tig00003578_260	284416	286491	1	1691_260	00	TTG	GGAG/GAGG	5-10bp	0.386
tig00003578_261	286493	286987	1	1691_261	00	ATG	GGA/GAG/AGG	11-12bp	0.337
tig00003578_262	287525	288163	1	1691_262	00	TTG	GGAG/GAGG	5-10bp	0.362
tig00003578_263	288343	288966	1	1691_263	00	ATG	None	None	0.364
tig00003578_264	289035	289706	1	1691_264	00	ATG	GGAG/GAGG	5-10bp	0.381
tig00003578_265	289899	291287	1	1691_265	00	GTG	AGGAGG	5-10bp	0.369
tig00003578_266	291450	292373	-1	1691_266	00	ATG	AGGAGG	5-10bp	0.406
tig00003578_267	292680	293663	1	1691_267	00	GTG	GGA/GAG/AGG	5-10bp	0.409
tig00003578_268	293875	294459	1	1691_268	00	ATG	GGA/GAG/AGG	5-10bp	0.366
tig00003578_269	294620	295741	1	1691_269	00	ATG	GGA/GAG/AGG	5-10bp	0.361
tig00003578_270	296147	297664	1	1691_270	00	ATG	GGAG/GAGG	5-10bp	0.407
tig00003578_271	297763	298182	1	1691_271	00	ATG	AGxAGG/AGGxGG	5-10bp	0.381
tig00003578_272	298259	299986	1	1691_272	00	ATG	GGA/GAG/AGG	5-10bp	0.355
tig00003578_273	300057	300743	1	1691_273	00	ATG	GGAG/GAGG	5-10bp	0.373
tig00003578_274	300806	302458	1	1691_274	00	ATG	GGAG/GAGG	5-10bp	0.411
tig00003578_275	302455	303171	1	1691_275	00	ATG	GGA/GAG/AGG	5-10bp	0.377
tig00003578_276	303554	304438	-1	1691_276	00	ATG	None	None	0.383
tig00003578_277	304540	305406	-1	1691_277	00	ATG	GGA/GAG/AGG	5-10bp	0.346
tig00003578_278	305788	306735	1	1691_278	00	ATG	GGAG/GAGG	5-10bp	0.368
tig00003578_279	306740	307933	1	1691_279	00	ATG	GGAG/GAGG	5-10bp	0.353
tig00003578_280	307920	309080	1	1691_280	00	ATG	AGGAGG	5-10bp	0.356
tig00003578_281	309106	309381	1	1691_281	00	ATG	GGAG/GAGG	5-10bp	0.304
tig00003578_282	309378	310226	1	1691_282	00	ATG	None	None	0.320
tig00003578_283	310298	310924	1	1691_283	00	ATG	GGA/GAG/AGG	5-10bp	0.364
tig00003578_284	311043	311369	1	1691_284	00	ATG	GGA/GAG/AGG	5-10bp	0.300
tig00003578_285	311345	312712	1	1691_285	00	ATG	None	None	0.410
tig00003578_286	312731	313615	-1	1691_286	00	ATG	GGA/GAG/AGG	5-10bp	0.415
tig00003578_287	313765	314952	1	1691_287	00	ATG	GGA/GAG/AGG	5-10bp	0.355
tig00003578_288	315033	315344	1	1691_288	00	ATG	GGAG/GAGG	5-10bp	0.388
tig00003578_289	315396	316025	1	1691_289	00	ATG	GGAG/GAGG	5-10bp	0.394
tig00003578_290	316307	318073	-1	1691_290	00	ATG	GGA/GAG/AGG	5-10bp	0.400
tig00003578_291	318449	319006	1	1691_291	00	ATG	GGAG/GAGG	5-10bp	0.385
tig00003578_292	319370	320011	1	1691_292	00	TTG	AGGAGG	5-10bp	0.414
tig00003578_293	320117	320965	-1	1691_293	00	ATG	GGA/GAG/AGG	5-10bp	0.319
tig00003578_294	320904	321158	-1	1691_294	00	ATG	GGA/GAG/AGG	5-10bp	0.278
tig00003578_295	321205	321627	-1	1691_295	00	ATG	AGxAGG/AGGxGG	3-4bp	0.286
tig00003578_296	321806	321982	1	1691_296	00	ATG	None	None	0.305
tig00003578_297	322104	323000	1	1691_297	00	ATG	GGAG/GAGG	5-10bp	0.398
tig00003578_298	323519	323995	1	1691_298	00	ATG	GGAG/GAGG	5-10bp	0.382
tig00003578_299	324020	325036	1	1691_299	00	ATG	AGxAGG/AGGxGG	5-10bp	0.397
tig00003578_300	324996	325691	1	1691_300	00	ATG	GGA/GAG/AGG	11-12bp	0.342
tig00003578_301	325836	328058	1	1691_301	00	ATG	GGAG/GAGG	5-10bp	0.387
tig00003578_302	328090	328614	1	1691_302	01	ATG	GGAG/GAGG	5-10bp	0.385
tig00150695_1	89	274	1	1692_1	00	ATG	None	None	0.425
tig00150695_2	446	691	1	1692_2	00	ATG	AAA	13bp	0.435
tig00150695_3	713	805	1	1692_3	00	ATG	None	None	0.419
tig00150695_4	747	983	1	1692_4	00	ATG	None	None	0.443
tig00150695_5	980	1441	-1	1692_5	00	ATG	None	None	0.433
tig00150695_6	1539	2357	-1	1692_6	00	ATG	None	None	0.435
tig00150695_7	3174	3617	-1	1692_7	00	ATG	None	None	0.468
tig00150695_8	3669	4058	-1	1692_8	00	TTG	None	None	0.474
tig00150695_9	4055	4168	-1	1692_9	01	Edge	None	None	0.430
tig00150700_1	3	476	-1	1693_1	10	ATG	GGxGG	5-10bp	0.574
tig00150700_2	793	1140	-1	1693_2	00	ATG	3Base/5BMM	13-15bp	0.552
tig00150700_3	1327	1476	-1	1693_3	00	ATG	AGGAG	5-10bp	0.553
tig00150700_4	1504	1617	-1	1693_4	00	ATG	GGA/GAG/AGG	5-10bp	0.561
tig00150700_5	1562	1969	-1	1693_5	00	GTG	None	None	0.561
tig00150700_6	2466	2615	-1	1693_6	01	Edge	None	None	0.513
tig00150715_1	161	577	1	1694_1	00	ATG	TAA	12bp	0.568
tig00150715_2	510	797	-1	1694_2	00	ATG	None	None	0.542
tig00150715_3	911	2026	1	1694_3	00	ATG	AAA	12bp	0.496
tig00150715_4	2928	4277	1	1694_4	00	ATG	AATAA	4bp	0.435
tig00150848_1	670	1755	1	1695_1	00	ATG	None	None	0.526
tig00150848_2	2334	2552	1	1695_2	00	ATG	None	None	0.598
tig00150848_3	4361	5638	1	1695_3	00	GTG	None	None	0.585
tig00150848_4	5470	5835	-1	1695_4	00	TTG	None	None	0.577
tig00150984_1	3	755	1	1696_1	10	Edge	None	None	0.522
tig00150984_2	954	1496	1	1696_2	00	ATG	None	None	0.510
tig00150984_3	2337	3416	1	1696_3	00	ATG	AGxAGG/AGGxGG	5-10bp	0.516
tig00150984_4	3434	4288	1	1696_4	00	ATG	None	None	0.518
tig00150984_5	4388	4813	1	1696_5	00	ATG	None	None	0.542
tig00150984_6	4768	5586	1	1696_6	00	ATG	GGA/GAG/AGG	5-10bp	0.564
tig00150984_7	5561	6448	1	1696_7	00	TTG	None	None	0.508
tig00150984_8	6462	8129	1	1696_8	00	ATG	None	None	0.565
tig00150984_9	8167	9807	1	1696_9	00	ATG	None	None	0.544
tig00150984_10	10895	11467	-1	1696_10	00	GTG	None	None	0.597
tig00150984_11	11778	12236	1	1696_11	00	ATG	GGA/GAG/AGG	11-12bp	0.488
tig00150984_12	12342	12860	1	1696_12	00	ATG	GGA/GAG/AGG	5-10bp	0.501
tig00150984_13	13084	13251	1	1696_13	00	ATG	GGA/GAG/AGG	5-10bp	0.440
tig00151034_1	152	637	-1	1697_1	00	ATG	AAAA	8bp	0.379
tig00151034_2	781	1281	-1	1697_2	00	ATG	TAA	4bp	0.463
tig00151034_3	1320	1757	-1	1697_3	00	ATG	TAAA	5bp	0.384
tig00151034_4	1754	2278	-1	1697_4	00	ATG	TAAAAA	10bp	0.417
tig00151034_5	2282	2569	-1	1697_5	01	Edge	None	None	0.431
tig00151107_1	4	273	-1	1698_1	00	GTG	None	None	0.600
tig00151107_2	532	1953	-1	1698_2	00	ATG	None	None	0.578
tig00151107_3	2315	3952	1	1698_3	00	ATG	None	None	0.609
tig00151107_4	4089	7022	1	1698_4	00	ATG	None	None	0.588
tig00151107_5	7129	7806	-1	1698_5	01	Edge	None	None	0.583
tig00151177_1	3	182	-1	1699_1	10	GTG	AAAA	13bp	0.461
tig00151177_2	629	772	-1	1699_2	00	ATG	None	None	0.479
tig00151177_3	1434	1571	-1	1699_3	00	ATG	None	None	0.514
tig00151177_4	1864	2154	1	1699_4	00	GTG	None	None	0.529
tig00151177_5	2165	2326	1	1699_5	00	ATG	None	None	0.512
tig00151177_6	2590	3819	-1	1699_6	00	ATG	AAAA	15bp	0.497
tig00151177_7	3892	3984	1	1699_7	00	ATG	AATAA	14bp	0.333
tig00151177_8	4171	4395	1	1699_8	00	ATG	AAA	14bp	0.604
tig00151177_9	4423	4944	1	1699_9	01	GTG	None	None	0.628
tig00151284_1	1	186	1	1700_1	10	Edge	None	None	0.505
tig00151284_2	195	740	1	1700_2	00	ATG	None	None	0.491
tig00151284_3	786	1145	1	1700_3	00	ATG	None	None	0.467
tig00151284_4	1169	1612	1	1700_4	00	GTG	None	None	0.464
tig00151284_5	1874	2728	1	1700_5	00	ATG	None	None	0.437
tig00151284_6	3150	3371	1	1700_6	00	GTG	None	None	0.514
tig00151284_7	3361	3705	1	1700_7	00	ATG	None	None	0.464
tig00151357_1	2	955	-1	1701_1	10	ATG	None	None	0.577
tig00151357_2	1305	2279	-1	1701_2	00	ATG	None	None	0.550
tig00151357_3	2656	2850	1	1701_3	00	ATG	None	None	0.569
tig00151357_4	2847	3629	1	1701_4	00	ATG	None	None	0.572
tig00151357_5	3775	5709	-1	1701_5	00	ATG	None	None	0.542
tig00151357_6	5713	6039	-1	1701_6	00	ATG	None	None	0.578
tig00151357_7	6018	6194	-1	1701_7	00	ATG	None	None	0.542
tig00151357_8	6164	7321	-1	1701_8	00	ATG	None	None	0.536
tig00151357_9	7318	7635	-1	1701_9	00	ATG	None	None	0.579
tig00151357_10	7669	9519	-1	1701_10	00	ATG	GGAGG	5-10bp	0.563
tig00151372_1	3	467	-1	1702_1	10	ATG	None	None	0.540
tig00151372_2	434	1642	-1	1702_2	00	ATG	AGGAG	5-10bp	0.545
tig00151372_3	1585	1878	-1	1702_3	00	ATG	None	None	0.561
tig00151372_4	1875	2453	-1	1702_4	00	ATG	None	None	0.547
tig00151372_5	2405	2956	-1	1702_5	00	ATG	GGA/GAG/AGG	11-12bp	0.562
tig00151372_6	2934	4673	-1	1702_6	00	ATG	None	None	0.524
tig00151372_7	5094	6542	-1	1702_7	00	ATG	None	None	0.565
tig00151372_8	6518	6943	-1	1702_8	00	ATG	None	None	0.547
tig00151372_9	7015	7401	-1	1702_9	00	ATG	None	None	0.535
tig00151372_10	7413	8492	-1	1702_10	00	ATG	None	None	0.536
tig00151392_1	3	2165	1	1703_1	10	Edge	None	None	0.254
tig00151392_2	2162	2656	1	1703_2	00	ATG	None	None	0.198
tig00151392_3	2653	3267	1	1703_3	00	ATG	None	None	0.215
tig00020704_1	2	442	-1	1704_1	10	ATG	GGAGG	5-10bp	0.444
tig00020704_2	472	1344	-1	1704_2	00	ATG	GGAGG	5-10bp	0.439
tig00020704_3	1581	2414	-1	1704_3	00	ATG	GGAG/GAGG	5-10bp	0.442
tig00020704_4	2555	3751	-1	1704_4	00	ATG	GGAGG	5-10bp	0.478
tig00020704_5	3966	4646	-1	1704_5	00	ATG	GGA/GAG/AGG	5-10bp	0.327
tig00020704_6	4691	6097	-1	1704_6	00	ATG	GGA/GAG/AGG	5-10bp	0.370
tig00020704_7	6292	8067	-1	1704_7	00	ATG	GGA/GAG/AGG	5-10bp	0.362
tig00020704_8	8069	9265	-1	1704_8	00	ATG	GGA/GAG/AGG	5-10bp	0.392
tig00020704_9	9258	9428	-1	1704_9	00	ATG	None	None	0.380
tig00020704_10	9418	9792	-1	1704_10	00	GTG	GGA/GAG/AGG	11-12bp	0.389
tig00020704_11	9774	9887	-1	1704_11	00	ATG	AGxAGG/AGGxGG	3-4bp	0.368
tig00020704_12	9899	11086	-1	1704_12	00	ATG	GGA/GAG/AGG	5-10bp	0.386
tig00020704_13	11083	11883	-1	1704_13	00	ATG	GGAG/GAGG	5-10bp	0.382
tig00020704_14	12003	12779	-1	1704_14	00	ATG	None	None	0.381
tig00020704_15	13049	14188	-1	1704_15	00	ATG	None	None	0.374
tig00020704_16	14312	15403	-1	1704_16	00	ATG	None	None	0.364
tig00020704_17	15620	17032	-1	1704_17	00	GTG	None	None	0.412
tig00020704_18	17005	18372	-1	1704_18	00	ATG	GGAGG	5-10bp	0.439
tig00020704_19	18727	21099	-1	1704_19	00	TTG	None	None	0.359
tig00020704_20	21081	21890	-1	1704_20	00	ATG	None	None	0.323
tig00020704_21	22344	23267	-1	1704_21	00	ATG	GGA/GAG/AGG	11-12bp	0.372
tig00020704_22	23255	23872	-1	1704_22	00	ATG	GGA/GAG/AGG	5-10bp	0.379
tig00020704_23	23927	24265	-1	1704_23	00	ATG	GGA/GAG/AGG	5-10bp	0.413
tig00020704_24	24382	24597	-1	1704_24	00	GTG	None	None	0.380
tig00020704_25	24857	25213	-1	1704_25	00	ATG	None	None	0.356
tig00020704_26	25186	26295	-1	1704_26	00	ATG	AGxAGG/AGGxGG	5-10bp	0.381
tig00020704_27	26533	26958	-1	1704_27	00	ATG	AGxAGG/AGGxGG	5-10bp	0.383
tig00020704_28	26973	27365	-1	1704_28	00	ATG	GGA/GAG/AGG	5-10bp	0.407
tig00020704_29	27444	27947	-1	1704_29	00	GTG	GGA/GAG/AGG	11-12bp	0.357
tig00020704_30	27911	28150	-1	1704_30	00	ATG	GGxGG	5-10bp	0.396
tig00020704_31	28181	29911	-1	1704_31	00	ATG	None	None	0.390
tig00020704_32	29974	30654	-1	1704_32	00	ATG	GGxGG	5-10bp	0.373
tig00020704_33	30797	32350	-1	1704_33	00	ATG	GGAGG	5-10bp	0.394
tig00020704_34	32442	33140	-1	1704_34	00	ATG	GGAG/GAGG	5-10bp	0.373
tig00020704_35	33174	34934	-1	1704_35	00	ATG	GGxGG	5-10bp	0.379
tig00020704_36	35316	35801	-1	1704_36	00	ATG	None	None	0.377
tig00020704_37	35786	37840	-1	1704_37	00	GTG	GGAGG	5-10bp	0.352
tig00020704_38	37911	39554	-1	1704_38	00	ATG	GGAG/GAGG	5-10bp	0.361
tig00020704_39	39681	42743	-1	1704_39	00	ATG	None	None	0.336
tig00020704_40	42878	44425	-1	1704_40	00	ATG	GGAG/GAGG	5-10bp	0.355
tig00020704_41	44537	45190	-1	1704_41	00	ATG	GGA/GAG/AGG	11-12bp	0.321
tig00020704_42	45209	45838	-1	1704_42	00	ATG	GGAG/GAGG	5-10bp	0.329
tig00020704_43	45854	48181	-1	1704_43	00	ATG	GGAG/GAGG	5-10bp	0.352
tig00020704_44	48221	50182	-1	1704_44	00	ATG	GGAGG	5-10bp	0.324
tig00020704_45	50297	50968	-1	1704_45	00	ATG	GGAG/GAGG	5-10bp	0.351
tig00020704_46	51011	51562	-1	1704_46	00	GTG	None	None	0.397
tig00020704_47	51526	52764	-1	1704_47	00	ATG	GGxGG	5-10bp	0.395
tig00020704_48	53114	54829	-1	1704_48	00	ATG	None	None	0.435
tig00020704_49	54884	55111	1	1704_49	00	GTG	None	None	0.430
tig00020704_50	55342	56112	-1	1704_50	00	ATG	GGA/GAG/AGG	5-10bp	0.407
tig00020704_51	56127	56294	-1	1704_51	00	ATG	GGA/GAG/AGG	5-10bp	0.417
tig00020704_52	56326	57906	-1	1704_52	00	ATG	GGA/GAG/AGG	5-10bp	0.434
tig00020704_53	58065	59483	-1	1704_53	00	ATG	GGAGG	5-10bp	0.393
tig00020704_54	59650	60540	-1	1704_54	00	ATG	GGA/GAG/AGG	5-10bp	0.446
tig00020704_55	60931	62556	-1	1704_55	00	GTG	None	None	0.426
tig00020704_56	62612	63484	-1	1704_56	00	ATG	GGA/GAG/AGG	11-12bp	0.412
tig00020704_57	63915	64799	-1	1704_57	00	ATG	None	None	0.409
tig00151522_1	3	131	1	1705_1	10	Edge	None	None	0.442
tig00151522_2	136	324	1	1705_2	00	ATG	GGA/GAG/AGG	5-10bp	0.429
tig00151522_3	601	1014	1	1705_3	00	ATG	GGA/GAG/AGG	11-12bp	0.440
tig00151522_4	1011	1364	1	1705_4	00	TTG	None	None	0.475
tig00151522_5	1442	1540	1	1705_5	00	ATG	GGA/GAG/AGG	11-12bp	0.444
tig00151522_6	1649	2230	1	1705_6	00	GTG	AGxAGG/AGGxGG	3-4bp	0.510
tig00151522_7	2346	2924	1	1705_7	00	ATG	None	None	0.478
tig00151522_8	3544	3951	1	1705_8	00	GTG	GGA/GAG/AGG	5-10bp	0.436
tig00151522_9	3945	4205	1	1705_9	00	ATG	AGGA	5-10bp	0.421
tig00151522_10	4441	4674	1	1705_10	00	ATG	AGGA/GGAG/GAGG	11-12bp	0.432
tig00151522_11	4671	4910	1	1705_11	00	ATG	4Base/6BMM	13-15bp	0.404
tig00151522_12	5845	6261	1	1705_12	00	ATG	AGGAG	5-10bp	0.369
tig00151522_13	6664	6783	-1	1705_13	00	ATG	AGGAG	5-10bp	0.467
tig00151560_1	3	488	1	1706_1	10	Edge	None	None	0.603
tig00151560_2	434	1171	-1	1706_2	00	ATG	None	None	0.607
tig00151560_3	1625	2113	1	1706_3	00	GTG	GGA/GAG/AGG	11-12bp	0.632
tig00151560_4	1975	4080	-1	1706_4	00	ATG	None	None	0.604
tig00151560_5	4568	4894	1	1706_5	01	GTG	GGAGG	5-10bp	0.563
tig00151561_1	2	1597	1	1707_1	10	Edge	None	None	0.515
tig00151561_2	1607	4054	-1	1707_2	00	ATG	None	None	0.516
tig00151561_3	4079	5446	-1	1707_3	00	GTG	AGGAG	5-10bp	0.520
tig00151561_4	5449	5736	-1	1707_4	01	Edge	None	None	0.486
tig00151587_1	2	238	1	1708_1	10	Edge	None	None	0.435
tig00151587_2	297	668	1	1708_2	00	ATG	None	None	0.645
tig00151587_3	665	1591	1	1708_3	00	ATG	None	None	0.474
tig00151587_4	1594	1818	1	1708_4	00	ATG	TAAA	15bp	0.347
tig00151587_5	2463	2660	1	1708_5	00	ATG	TAAAA	15bp	0.364
tig00151587_6	2799	2948	1	1708_6	00	ATG	TAAA	11bp	0.373
tig00151587_7	2945	3310	1	1708_7	00	ATG	AAA	3bp	0.292
tig00151587_8	4676	4828	1	1708_8	00	ATG	TAA	10bp	0.373
tig00151587_9	4962	5129	-1	1708_9	00	ATG	AAAAA	12bp	0.387
tig00151587_10	6459	6926	1	1708_10	00	ATG	AAAAA	12bp	0.436
tig00151587_11	7081	7395	1	1708_11	00	ATG	TAA	11bp	0.324
tig00151587_12	7920	8045	1	1708_12	00	ATG	AACAA	15bp	0.397
tig00151587_13	8354	8554	1	1708_13	00	ATG	TAAA	15bp	0.373
tig00046674_1	164	658	1	1709_1	00	ATG	None	None	0.531
tig00046674_2	876	1091	1	1709_2	00	ATG	GGAG/GAGG	5-10bp	0.532
tig00046674_3	1210	1530	1	1709_3	00	ATG	None	None	0.492
tig00046674_4	1554	1841	1	1709_4	00	ATG	None	None	0.514
tig00046674_5	1857	2795	1	1709_5	00	ATG	None	None	0.492
tig00046674_6	2813	4567	1	1709_6	00	GTG	None	None	0.509
tig00046674_7	4619	5125	1	1709_7	00	ATG	None	None	0.525
tig00046674_8	5303	6544	-1	1709_8	00	ATG	None	None	0.568
tig00046674_9	6600	8240	-1	1709_9	00	TTG	None	None	0.513
tig00046674_10	8225	8500	-1	1709_10	00	ATG	None	None	0.467
tig00046674_11	8626	9441	1	1709_11	00	ATG	None	None	0.490
tig00046674_12	9443	9958	-1	1709_12	00	ATG	None	None	0.484
tig00046674_13	10020	12224	-1	1709_13	00	GTG	AGGAGG	5-10bp	0.574
tig00046674_14	12668	14599	1	1709_14	00	ATG	None	None	0.560
tig00046674_15	14712	14945	-1	1709_15	00	GTG	None	None	0.517
tig00046674_16	15021	16601	-1	1709_16	00	ATG	None	None	0.552
tig00046674_17	16854	17084	-1	1709_17	00	ATG	None	None	0.472
tig00046674_18	17193	18689	-1	1709_18	00	ATG	None	None	0.546
tig00046674_19	18819	20729	-1	1709_19	00	ATG	None	None	0.603
tig00046674_20	20751	21830	-1	1709_20	01	Edge	None	None	0.570
tig00046695_1	1	291	-1	1710_1	10	ATG	GGAG/GAGG	5-10bp	0.588
tig00046695_2	390	635	1	1710_2	00	ATG	None	None	0.569
tig00046695_3	663	917	-1	1710_3	00	ATG	None	None	0.573
tig00046695_4	1395	1769	-1	1710_4	00	ATG	None	None	0.592
tig00046695_5	1766	2140	-1	1710_5	00	GTG	None	None	0.605
tig00046695_6	2137	2322	-1	1710_6	00	GTG	AGGA	5-10bp	0.613
tig00046695_7	2334	3119	-1	1710_7	00	ATG	None	None	0.588
tig00046695_8	3119	3631	-1	1710_8	00	ATG	None	None	0.589
tig00046695_9	3851	4372	-1	1710_9	00	GTG	GGAG/GAGG	5-10bp	0.579
tig00046695_10	4382	5143	-1	1710_10	00	ATG	None	None	0.576
tig00046695_11	5143	5952	-1	1710_11	00	ATG	None	None	0.577
tig00046695_12	6230	6931	1	1710_12	00	ATG	None	None	0.567
tig00046695_13	6934	7698	1	1710_13	00	ATG	AGxAG	5-10bp	0.590
tig00046695_14	7700	8242	1	1710_14	00	ATG	AGGA	5-10bp	0.602
tig00046695_15	8305	8463	1	1710_15	00	ATG	AGGA	5-10bp	0.535
tig00046695_16	8473	9099	1	1710_16	00	ATG	None	None	0.596
tig00046695_17	9147	9497	1	1710_17	00	GTG	None	None	0.598
tig00046695_18	9494	9763	1	1710_18	00	ATG	GGAG/GAGG	5-10bp	0.596
tig00046695_19	9730	10026	1	1710_19	00	ATG	None	None	0.606
tig00046695_20	10023	10361	1	1710_20	00	ATG	None	None	0.566
tig00046695_21	10370	10558	1	1710_21	00	ATG	None	None	0.524
tig00046695_22	10555	10767	1	1710_22	00	ATG	None	None	0.577
tig00046695_23	10768	11067	-1	1710_23	00	ATG	None	None	0.543
tig00046695_24	11225	11545	-1	1710_24	00	ATG	None	None	0.592
tig00046695_25	11640	12041	-1	1710_25	00	ATG	None	None	0.565
tig00046695_26	12041	12388	-1	1710_26	00	ATG	None	None	0.612
tig00046695_27	12710	13780	1	1710_27	00	ATG	None	None	0.530
tig00046695_28	13783	14463	1	1710_28	00	ATG	None	None	0.520
tig00046695_29	14430	14840	1	1710_29	00	ATG	None	None	0.550
tig00046695_30	14937	15758	1	1710_30	00	ATG	None	None	0.515
tig00046695_31	15945	17816	1	1710_31	00	ATG	None	None	0.524
tig00046695_32	18191	18262	1	1710_32	01	ATG	None	None	0.500
tig00046709_1	8	1642	-1	1711_1	00	ATG	AGxAG	5-10bp	0.572
tig00046709_2	1685	2134	-1	1711_2	00	ATG	None	None	0.482
tig00046709_3	2295	2450	1	1711_3	00	ATG	AGGA/GGAG/GAGG	11-12bp	0.397
tig00046709_4	2461	3309	1	1711_4	00	ATG	None	None	0.547
tig00046709_5	3644	4525	-1	1711_5	00	ATG	GGA/GAG/AGG	5-10bp	0.519
tig00046709_6	4522	5874	-1	1711_6	00	ATG	AGGA	5-10bp	0.531
tig00046709_7	5867	7240	-1	1711_7	00	ATG	None	None	0.519
tig00046709_8	7336	7683	-1	1711_8	00	ATG	None	None	0.511
tig00046709_9	7680	8084	-1	1711_9	00	ATG	None	None	0.479
tig00046709_10	8174	10162	1	1711_10	00	ATG	None	None	0.509
tig00046709_11	10163	11158	-1	1711_11	01	Edge	None	None	0.594
tig00151629_1	2	88	-1	1712_1	10	GTG	None	None	0.299
tig00151629_2	69	365	-1	1712_2	00	ATG	None	None	0.232
tig00151629_3	399	944	-1	1712_3	00	ATG	None	None	0.238
tig00151629_4	1203	2198	1	1712_4	00	ATG	None	None	0.273
tig00151629_5	2198	3373	1	1712_5	00	ATG	None	None	0.228
tig00151629_6	3492	3770	1	1712_6	00	ATG	None	None	0.290
tig00151629_7	3910	4473	1	1712_7	00	ATG	None	None	0.293
tig00151629_8	4532	5035	1	1712_8	00	ATG	None	None	0.304
tig00151629_9	5174	5326	1	1712_9	00	ATG	None	None	0.327
tig00151629_10	5323	5574	1	1712_10	00	ATG	None	None	0.246
tig00151629_11	5661	6056	1	1712_11	00	ATG	None	None	0.321
tig00151629_12	6627	6797	-1	1712_12	01	Edge	None	None	0.292
tig00151636_1	2	769	-1	1713_1	10	ATG	None	None	0.577
tig00151636_2	951	1280	1	1713_2	00	ATG	None	None	0.579
tig00151636_3	1484	1765	-1	1713_3	00	ATG	None	None	0.496
tig00151636_4	1875	2183	-1	1713_4	00	GTG	None	None	0.583
tig00151636_5	2135	2338	-1	1713_5	00	ATG	AAAA	15bp	0.564
tig00151636_6	2394	3401	-1	1713_6	00	ATG	None	None	0.407
tig00151636_7	3435	3689	-1	1713_7	00	ATG	None	None	0.416
tig00151636_8	3842	4390	1	1713_8	00	ATG	None	None	0.536
tig00151714_1	208	939	1	1714_1	00	ATG	GGAGG	5-10bp	0.430
tig00151714_2	939	2537	1	1714_2	00	ATG	GGA/GAG/AGG	5-10bp	0.434
tig00151714_3	2603	5770	-1	1714_3	00	ATG	None	None	0.455
tig00151742_1	16	756	1	1715_1	00	ATG	None	None	0.510
tig00151742_2	791	1792	1	1715_2	00	ATG	None	None	0.518
tig00151742_3	1989	2498	1	1715_3	00	ATG	None	None	0.557
tig00151742_4	2482	3156	1	1715_4	00	ATG	None	None	0.535
tig00151742_5	3191	4444	1	1715_5	00	ATG	None	None	0.556
tig00151742_6	4522	6108	1	1715_6	00	ATG	None	None	0.573
tig00151742_7	6875	7597	1	1715_7	01	ATG	None	None	0.537
tig00151748_1	3	224	1	1716_1	10	Edge	None	None	0.541
tig00151748_2	417	698	1	1716_2	00	TTG	None	None	0.543
tig00151748_3	856	1116	1	1716_3	00	GTG	None	None	0.544
tig00151748_4	1152	1556	-1	1716_4	00	ATG	None	None	0.565
tig00151748_5	1617	2225	1	1716_5	00	GTG	None	None	0.553
tig00151748_6	2352	2849	1	1716_6	00	ATG	None	None	0.548
tig00151748_7	2849	3235	1	1716_7	00	ATG	None	None	0.532
tig00151748_8	3563	3745	1	1716_8	00	ATG	None	None	0.525
tig00151748_9	3742	4449	-1	1716_9	00	TTG	None	None	0.503
tig00151748_10	4511	5431	-1	1716_10	00	ATG	None	None	0.549
tig00151748_11	5448	5918	-1	1716_11	00	ATG	None	None	0.586
tig00151748_12	5915	6337	-1	1716_12	00	ATG	None	None	0.556
tig00151748_13	6334	6783	-1	1716_13	00	ATG	AGxAG	5-10bp	0.573
tig00151748_14	6804	7352	-1	1716_14	00	ATG	None	None	0.490
tig00151748_15	7337	8524	-1	1716_15	00	ATG	None	None	0.524
tig00151748_16	8505	9059	-1	1716_16	00	ATG	None	None	0.528
tig00151748_17	9025	9189	-1	1716_17	01	Edge	None	None	0.448
tig00151787_1	1	348	-1	1717_1	10	ATG	GGA/GAG/AGG	5-10bp	0.566
tig00151787_2	506	766	-1	1717_2	00	ATG	GGA/GAG/AGG	5-10bp	0.575
tig00151787_3	784	1062	1	1717_3	00	ATG	GGA/GAG/AGG	11-12bp	0.573
tig00151787_4	1013	1207	1	1717_4	00	ATG	AGGAGG	5-10bp	0.544
tig00151787_5	1499	1837	1	1717_5	00	ATG	None	None	0.537
tig00151787_6	3039	3323	-1	1717_6	00	ATG	GGAG/GAGG	5-10bp	0.502
tig00151787_7	3927	4646	1	1717_7	00	ATG	3Base/5BMM	13-15bp	0.596
tig00151787_8	4729	4944	1	1717_8	00	GTG	GGAG/GAGG	5-10bp	0.579
tig00151787_9	5403	5822	1	1717_9	00	GTG	None	None	0.526
tig00151787_10	5628	6116	-1	1717_10	00	ATG	GGA/GAG/AGG	5-10bp	0.521
tig00151787_11	6216	6569	1	1717_11	00	ATG	GGAG/GAGG	5-10bp	0.571
tig00151787_12	6706	6915	1	1717_12	00	GTG	4Base/6BMM	13-15bp	0.624
tig00151787_13	6974	7738	1	1717_13	00	ATG	GGAGG	5-10bp	0.626
tig00151787_14	7731	8699	1	1717_14	00	ATG	None	None	0.639
tig00151787_15	8699	9430	1	1717_15	01	ATG	None	None	0.635
tig00151895_1	59	940	1	1718_1	00	ATG	GGAG/GAGG	5-10bp	0.361
tig00151895_2	1104	1241	1	1718_2	00	ATG	AGxAGG/AGGxGG	5-10bp	0.370
tig00151895_3	1321	1572	1	1718_3	01	ATG	AGxAGG/AGGxGG	5-10bp	0.179
tig00152096_1	141	341	1	1719_1	00	ATG	GGA/GAG/AGG	5-10bp	0.358
tig00152096_2	632	874	1	1719_2	00	ATG	GGAGG	5-10bp	0.288
tig00152096_3	1627	2115	1	1719_3	00	ATG	None	None	0.290
tig00152096_4	2075	2206	1	1719_4	00	ATG	GGA/GAG/AGG	5-10bp	0.311
tig00152096_5	2460	2804	1	1719_5	00	ATG	None	None	0.325
tig00152096_6	3428	3676	1	1719_6	00	ATG	None	None	0.329
tig00152096_7	3709	3885	1	1719_7	00	ATG	GGA/GAG/AGG	5-10bp	0.328
tig00152096_8	4356	4997	1	1719_8	00	ATG	GGA/GAG/AGG	11-12bp	0.316
tig00152096_9	5018	5290	1	1719_9	00	ATG	None	None	0.344
tig00152096_10	5306	5617	1	1719_10	00	ATG	GGAG/GAGG	5-10bp	0.346
tig00152096_11	5626	6024	1	1719_11	00	ATG	AGxAGG/AGGxGG	5-10bp	0.353
tig00152096_12	6039	6911	1	1719_12	00	ATG	None	None	0.326
tig00152096_13	6917	7090	1	1719_13	00	ATG	None	None	0.322
tig00152096_14	7314	7520	1	1719_14	00	ATG	None	None	0.300
tig00152157_1	1	135	1	1720_1	10	Edge	None	None	0.378
tig00152157_2	249	548	1	1720_2	00	ATG	None	None	0.427
tig00152157_3	569	709	1	1720_3	00	ATG	None	None	0.355
tig00152157_4	2400	2660	-1	1720_4	00	ATG	GGAGG	5-10bp	0.307
tig00152157_5	2675	2851	-1	1720_5	00	ATG	GGAGG	5-10bp	0.294
tig00152157_6	2917	3282	-1	1720_6	00	ATG	AGGAG	5-10bp	0.311
tig00152157_7	3293	4507	-1	1720_7	00	ATG	None	None	0.373
tig00152157_8	4477	5034	-1	1720_8	00	ATG	GGAGG	5-10bp	0.357
tig00152157_9	5222	5677	-1	1720_9	00	ATG	AGGA/GGAG/GAGG	11-12bp	0.287
tig00152157_10	5694	6113	-1	1720_10	00	ATG	GGAG/GAGG	5-10bp	0.286
tig00152157_11	6255	6569	-1	1720_11	00	ATG	GGA/GAG/AGG	5-10bp	0.283
tig00152157_12	6720	7190	-1	1720_12	00	ATG	None	None	0.372
tig00152157_13	7385	8125	-1	1720_13	00	ATG	GGAGG	5-10bp	0.310
tig00152157_14	8129	9484	-1	1720_14	00	ATG	None	None	0.368
tig00152157_15	9793	10626	-1	1720_15	00	ATG	None	None	0.315
tig00152157_16	10631	10732	-1	1720_16	01	Edge	None	None	0.333
tig00152196_1	5	892	-1	1721_1	00	ATG	GGAG/GAGG	5-10bp	0.461
tig00152196_2	1043	1450	1	1721_2	00	ATG	GGAGG	5-10bp	0.431
tig00152196_3	1576	2781	-1	1721_3	00	ATG	AGGAGG	5-10bp	0.430
tig00152196_4	3173	3757	1	1721_4	00	ATG	GGAGG	5-10bp	0.485
tig00152196_5	3961	4362	1	1721_5	00	TTG	GGA/GAG/AGG	5-10bp	0.430
tig00152196_6	4370	4684	1	1721_6	00	GTG	3Base/5BMM	13-15bp	0.457
tig00152196_7	4681	4839	1	1721_7	00	GTG	AGxAGG/AGGxGG	5-10bp	0.509
tig00152196_8	4984	5421	1	1721_8	01	ATG	AGGAGG	11-12bp	0.422
tig00152216_1	127	1041	-1	1722_1	00	TTG	GGA/GAG/AGG	5-10bp	0.306
tig00152216_2	1038	1646	-1	1722_2	00	ATG	None	None	0.307
tig00152216_3	1679	1975	-1	1722_3	00	ATG	None	None	0.320
tig00152216_4	2577	2810	-1	1722_4	00	ATG	GGAG/GAGG	5-10bp	0.376
tig00152216_5	3047	3184	-1	1722_5	01	Edge	None	None	0.391
tig00152228_1	2	757	-1	1723_1	10	ATG	TAA	4bp	0.295
tig00152228_2	762	1277	-1	1723_2	00	ATG	None	None	0.362
tig00152228_3	1310	1819	-1	1723_3	00	ATG	TAA	10bp	0.325
tig00152228_4	1819	2403	-1	1723_4	00	ATG	TAA	4bp	0.320
tig00152228_5	2388	3488	-1	1723_5	00	ATG	None	None	0.270
tig00152228_6	4039	4275	-1	1723_6	00	TTG	TAA	14bp	0.304
tig00152228_7	4290	4532	-1	1723_7	00	ATG	None	None	0.350
tig00152228_8	4665	5003	-1	1723_8	00	ATG	TAA	8bp	0.330
tig00152228_9	5160	5315	-1	1723_9	00	ATG	TAA	13bp	0.288
tig00152228_10	5660	5806	-1	1723_10	00	ATG	TAA	3bp	0.327
tig00152228_11	5905	6180	-1	1723_11	00	ATG	None	None	0.366
tig00152228_12	6226	6537	-1	1723_12	00	ATG	TAA	5bp	0.340
tig00152228_13	6691	7101	-1	1723_13	00	ATG	TAA	7bp	0.358
tig00152228_14	7296	7568	1	1723_14	00	ATG	TAA	3bp	0.300
tig00152228_15	7725	8072	1	1723_15	00	ATG	None	None	0.287
tig00152228_16	8120	8257	1	1723_16	00	ATG	TAA	7bp	0.377
tig00152228_17	8263	8406	1	1723_17	00	ATG	TAA	5bp	0.333
tig00152228_18	8575	8898	1	1723_18	00	ATG	None	None	0.352
tig00152228_19	8927	9073	1	1723_19	00	ATG	TAA	9bp	0.320
tig00152228_20	9416	9691	1	1723_20	01	TTG	None	None	0.293
tig00020813_1	196	435	1	1724_1	00	ATG	AAAA	15bp	0.458
tig00020813_2	432	605	1	1724_2	00	ATG	None	None	0.431
tig00020813_3	602	1174	1	1724_3	00	ATG	None	None	0.452
tig00020813_4	1290	2183	-1	1724_4	00	ATG	None	None	0.502
tig00020813_5	2356	3216	-1	1724_5	00	ATG	None	None	0.463
tig00020813_6	3444	3599	1	1724_6	00	ATG	None	None	0.474
tig00020813_7	3776	4210	1	1724_7	00	ATG	None	None	0.393
tig00020813_8	4339	4533	1	1724_8	00	ATG	AAAA	14bp	0.410
tig00020813_9	4530	5669	1	1724_9	00	ATG	None	None	0.515
tig00020813_10	5753	5869	1	1724_10	00	ATG	None	None	0.436
tig00020813_11	5979	7619	-1	1724_11	00	ATG	None	None	0.505
tig00020813_12	7741	8148	-1	1724_12	00	ATG	None	None	0.453
tig00020813_13	8174	8431	-1	1724_13	00	ATG	None	None	0.457
tig00020813_14	8519	9637	-1	1724_14	00	ATG	None	None	0.481
tig00020813_15	9816	10331	-1	1724_15	00	ATG	AAA	13bp	0.430
tig00020813_16	10451	11398	1	1724_16	00	ATG	None	None	0.479
tig00020813_17	11293	11595	-1	1724_17	00	ATG	AAA	13bp	0.462
tig00020813_18	11656	13020	-1	1724_18	00	GTG	None	None	0.495
tig00020813_19	13017	13373	-1	1724_19	00	ATG	None	None	0.434
tig00020813_20	13767	14981	-1	1724_20	00	ATG	None	None	0.504
tig00020813_21	15112	15357	-1	1724_21	00	ATG	None	None	0.451
tig00020813_22	15602	16744	-1	1724_22	00	ATG	AAA	15bp	0.517
tig00020813_23	16861	17310	-1	1724_23	00	ATG	None	None	0.462
tig00020813_24	17404	18918	-1	1724_24	00	TTG	AAA	14bp	0.487
tig00020813_25	19069	19968	-1	1724_25	00	ATG	None	None	0.518
tig00020813_26	20066	20962	-1	1724_26	00	ATG	AAA	14bp	0.498
tig00020813_27	21389	22936	1	1724_27	00	ATG	None	None	0.535
tig00020813_28	22940	23143	-1	1724_28	00	ATG	None	None	0.515
tig00020813_29	23243	24136	-1	1724_29	00	ATG	None	None	0.530
tig00020813_30	24290	24679	-1	1724_30	00	ATG	None	None	0.544
tig00020813_31	24734	25288	1	1724_31	00	ATG	None	None	0.472
tig00020813_32	25400	26530	-1	1724_32	00	ATG	None	None	0.449
tig00020813_33	26836	28758	-1	1724_33	00	ATG	AAA	13bp	0.469
tig00020813_34	28890	30032	1	1724_34	00	ATG	None	None	0.498
tig00020813_35	30461	31321	1	1724_35	00	ATG	AAAA	14bp	0.477
tig00020813_36	31456	32463	-1	1724_36	00	GTG	None	None	0.543
tig00020813_37	32634	33245	-1	1724_37	00	ATG	None	None	0.469
tig00020813_38	33324	34589	-1	1724_38	00	ATG	None	None	0.516
tig00020813_39	34832	35506	-1	1724_39	00	ATG	AAAA	13bp	0.496
tig00020813_40	35522	36589	-1	1724_40	00	ATG	None	None	0.498
tig00020813_41	37015	37800	-1	1724_41	00	ATG	AAA	13bp	0.480
tig00020813_42	38677	39447	-1	1724_42	00	ATG	None	None	0.484
tig00020813_43	39591	40712	-1	1724_43	00	ATG	None	None	0.466
tig00152309_1	1	219	1	1725_1	10	Edge	None	None	0.447
tig00152309_2	303	1112	1	1725_2	00	ATG	TAA	3bp	0.453
tig00152309_3	1060	1500	1	1725_3	00	ATG	None	None	0.476
tig00152309_4	1549	2646	1	1725_4	00	ATG	None	None	0.445
tig00152309_5	2742	3071	1	1725_5	00	GTG	AATAA	4bp	0.427
tig00152309_6	3064	4515	1	1725_6	00	ATG	TAA	12bp	0.411
tig00152309_7	4518	5129	1	1725_7	00	ATG	AAAA	9bp	0.391
tig00152309_8	5285	6616	1	1725_8	00	ATG	AAAAA	9bp	0.357
tig00152309_9	6841	7116	1	1725_9	00	ATG	AAA	10bp	0.417
tig00152309_10	7192	7860	1	1725_10	00	ATG	None	None	0.369
tig00152351_1	2	133	1	1726_1	10	Edge	None	None	0.530
tig00152351_2	840	2567	1	1726_2	00	ATG	AGGAG	5-10bp	0.586
tig00152469_1	1	609	1	1727_1	10	Edge	None	None	0.433
tig00152469_2	728	988	1	1727_2	00	ATG	None	None	0.429
tig00152469_3	1057	1458	1	1727_3	00	ATG	None	None	0.420
tig00152469_4	1464	1832	1	1727_4	00	ATG	None	None	0.458
tig00152469_5	1894	2172	1	1727_5	00	GTG	None	None	0.462
tig00152469_6	2127	2423	1	1727_6	00	TTG	None	None	0.444
tig00152469_7	2791	3417	1	1727_7	00	GTG	GGA/GAG/AGG	5-10bp	0.407
tig00152469_8	3414	3800	1	1727_8	00	ATG	GGAG/GAGG	5-10bp	0.426
tig00152469_9	3791	3886	1	1727_9	00	ATG	GGxGG	5-10bp	0.292
tig00152469_10	3923	4270	1	1727_10	00	ATG	None	None	0.428
tig00152469_11	4270	4629	1	1727_11	00	ATG	GGAG/GAGG	5-10bp	0.414
tig00152469_12	4698	5870	1	1727_12	00	ATG	None	None	0.454
tig00152469_13	6031	6468	1	1727_13	00	ATG	GGA/GAG/AGG	5-10bp	0.427
tig00152469_14	6440	6937	1	1727_14	00	TTG	None	None	0.436
tig00152469_15	6934	7215	1	1727_15	01	TTG	GGAGG	5-10bp	0.461
tig00152505_1	1	99	-1	1728_1	10	ATG	None	None	0.667
tig00152505_2	688	834	-1	1728_2	00	ATG	None	None	0.626
tig00152505_3	1669	2646	1	1728_3	00	ATG	None	None	0.594
tig00152505_4	2630	3397	1	1728_4	00	ATG	None	None	0.596
tig00152505_5	3481	4497	1	1728_5	00	ATG	GGAGG	4bp	0.624
tig00152505_6	4500	4796	1	1728_6	00	ATG	None	None	0.519
tig00152505_7	4783	5400	1	1728_7	00	ATG	None	None	0.613
tig00152505_8	5440	6195	1	1728_8	00	ATG	GGAGG	8bp	0.577
tig00152585_1	2	235	1	1729_1	10	Edge	None	None	0.491
tig00152585_2	326	577	-1	1729_2	00	GTG	None	None	0.556
tig00152585_3	574	705	-1	1729_3	00	ATG	None	None	0.576
tig00152585_4	705	851	-1	1729_4	00	ATG	None	None	0.510
tig00152585_5	957	1211	-1	1729_5	00	ATG	None	None	0.506
tig00152585_6	1325	2032	-1	1729_6	00	ATG	None	None	0.537
tig00152585_7	1993	2376	-1	1729_7	00	ATG	None	None	0.534
tig00152585_8	2968	3267	-1	1729_8	00	GTG	None	None	0.530
tig00152585_9	3362	3583	-1	1729_9	00	ATG	None	None	0.523
tig00152585_10	3591	4118	-1	1729_10	00	ATG	None	None	0.564
tig00152585_11	4366	4542	-1	1729_11	00	ATG	None	None	0.492
tig00152585_12	5478	5693	-1	1729_12	00	ATG	None	None	0.556
tig00152585_13	5785	6084	1	1729_13	00	ATG	None	None	0.520
tig00152585_14	6208	6573	-1	1729_14	01	Edge	None	None	0.568
tig00152712_1	3	284	1	1730_1	10	Edge	None	None	0.482
tig00152712_2	406	1020	1	1730_2	00	GTG	None	None	0.615
tig00152712_3	1017	1286	1	1730_3	00	TTG	None	None	0.548
tig00152712_4	1283	1687	1	1730_4	00	ATG	None	None	0.575
tig00152712_5	1684	2466	1	1730_5	00	ATG	None	None	0.559
tig00152712_6	2492	2776	1	1730_6	00	ATG	None	None	0.544
tig00152712_7	2995	3120	1	1730_7	00	ATG	None	None	0.635
tig00152712_8	4949	5194	-1	1730_8	00	ATG	None	None	0.549
tig00152712_9	5496	5843	-1	1730_9	00	ATG	None	None	0.500
tig00152712_10	5792	5974	-1	1730_10	00	ATG	AGGAG	5-10bp	0.557
tig00152712_11	6097	6186	-1	1730_11	00	ATG	None	None	0.600
tig00152712_12	6323	6847	-1	1730_12	00	ATG	AGGAG	5-10bp	0.539
tig00152712_13	6957	7199	-1	1730_13	00	ATG	None	None	0.556
tig00152780_1	1	402	1	1731_1	10	Edge	None	None	0.565
tig00152780_2	428	829	1	1731_2	00	ATG	AGGAG	5-10bp	0.547
tig00152780_3	807	980	1	1731_3	00	ATG	GGAG/GAGG	5-10bp	0.552
tig00152780_4	999	1586	1	1731_4	00	ATG	GGA/GAG/AGG	5-10bp	0.573
tig00152780_5	1556	2260	1	1731_5	00	ATG	None	None	0.582
tig00152780_6	2278	2574	1	1731_6	00	GTG	GGA/GAG/AGG	3-4bp	0.616
tig00152780_7	2595	2870	1	1731_7	00	ATG	GGAGG	5-10bp	0.533
tig00152780_8	2867	3034	1	1731_8	00	GTG	GGAG/GAGG	5-10bp	0.571
tig00152780_9	3413	3868	1	1731_9	00	ATG	AGGAG	5-10bp	0.555
tig00152780_10	3834	4865	1	1731_10	00	TTG	GGA/GAG/AGG	5-10bp	0.623
tig00152780_11	4923	5585	1	1731_11	00	ATG	AGGAG	5-10bp	0.606
tig00152780_12	5597	6286	-1	1731_12	00	ATG	GGAG/GAGG	5-10bp	0.584
tig00152780_13	6362	7099	1	1731_13	00	ATG	GGA/GAG/AGG	11-12bp	0.543
tig00152780_14	7415	7825	1	1731_14	00	ATG	GGA/GAG/AGG	5-10bp	0.594
tig00152780_15	7926	8399	1	1731_15	01	ATG	AGGAG	5-10bp	0.582
tig00152905_1	3	725	1	1732_1	10	Edge	None	None	0.566
tig00152905_2	765	1127	-1	1732_2	00	ATG	AGGAG	5-10bp	0.545
tig00152905_3	1262	2287	1	1732_3	00	ATG	GGAG/GAGG	5-10bp	0.565
tig00152905_4	2389	2631	1	1732_4	00	ATG	GGA/GAG/AGG	3-4bp	0.564
tig00152905_5	2676	2861	1	1732_5	00	ATG	AGGAG/GGAGG	11-12bp	0.591
tig00152905_6	2957	3178	1	1732_6	00	GTG	GGA/GAG/AGG	5-10bp	0.495
tig00152905_7	3175	3729	1	1732_7	00	ATG	AGGA	5-10bp	0.568
tig00152905_8	3922	4869	1	1732_8	00	ATG	AGGA/GGAG/GAGG	11-12bp	0.539
tig00152905_9	4817	5230	1	1732_9	00	ATG	AGGA	5-10bp	0.536
tig00152905_10	5506	6114	1	1732_10	00	TTG	AGGA/GGAG/GAGG	11-12bp	0.588
tig00152905_11	6118	6642	1	1732_11	00	ATG	AGGA	5-10bp	0.581
tig00152905_12	6806	7453	1	1732_12	00	ATG	GGAG/GAGG	5-10bp	0.580
tig00152905_13	7573	8178	1	1732_13	00	ATG	GGAG/GAGG	5-10bp	0.563
tig00153070_1	17	346	1	1733_1	00	ATG	GGAG/GAGG	5-10bp	0.406
tig00153070_2	343	783	1	1733_2	00	ATG	GGAGG	5-10bp	0.372
tig00153070_3	804	1340	1	1733_3	00	ATG	None	None	0.371
tig00153070_4	1606	2862	1	1733_4	00	ATG	AGGAG	5-10bp	0.434
tig00153070_5	2894	4237	1	1733_5	00	ATG	AGxAGG/AGGxGG	5-10bp	0.467
tig00153070_6	4368	4481	1	1733_6	00	ATG	AGGAG	5-10bp	0.386
tig00153070_7	4780	5385	-1	1733_7	00	ATG	AGGA	5-10bp	0.411
tig00153143_1	1	1356	1	1734_1	10	Edge	None	None	0.525
tig00153143_2	1532	4837	1	1734_2	00	ATG	None	None	0.559
tig00153143_3	5108	5821	1	1734_3	00	ATG	None	None	0.518
tig00153143_4	6285	6686	1	1734_4	00	ATG	None	None	0.537
tig00153222_1	3	524	-1	1735_1	10	ATG	None	None	0.398
tig00153222_2	556	852	-1	1735_2	00	ATG	None	None	0.313
tig00153222_3	1565	1783	-1	1735_3	00	ATG	None	None	0.370
tig00153222_4	1925	2197	-1	1735_4	00	ATG	None	None	0.366
tig00153222_5	2272	2394	-1	1735_5	00	ATG	GGA/GAG/AGG	5-10bp	0.439
tig00153222_6	2901	3062	-1	1735_6	00	ATG	None	None	0.321
tig00153222_7	3062	3463	-1	1735_7	00	ATG	None	None	0.323
tig00153222_8	3703	3918	-1	1735_8	00	ATG	None	None	0.245
tig00153222_9	4430	4654	-1	1735_9	00	ATG	None	None	0.298
tig00153222_10	4933	5292	-1	1735_10	00	ATG	None	None	0.267
tig00153293_1	318	722	-1	1736_1	00	ATG	TAAA	6bp	0.274
tig00153293_2	730	897	-1	1736_2	00	ATG	TAA	11bp	0.417
tig00153293_3	972	2696	-1	1736_3	00	ATG	AATAA	6bp	0.546
tig00153293_4	2703	3593	-1	1736_4	00	ATG	None	None	0.575
tig00153293_5	3844	4602	-1	1736_5	00	GTG	None	None	0.486
tig00153293_6	4644	4985	-1	1736_6	00	ATG	TAA	11bp	0.523
tig00153293_7	4997	5455	-1	1736_7	01	Edge	None	None	0.536
tig00153321_1	151	870	1	1737_1	00	ATG	None	None	0.354
tig00153321_2	929	1237	-1	1737_2	00	ATG	None	None	0.492
tig00153321_3	1300	1608	-1	1737_3	00	ATG	None	None	0.453
tig00153321_4	1628	1882	-1	1737_4	00	ATG	None	None	0.420
tig00153321_5	1852	2178	-1	1737_5	00	ATG	None	None	0.431
tig00153321_6	2523	2906	1	1737_6	00	ATG	None	None	0.500
tig00153321_7	2918	3838	-1	1737_7	00	ATG	None	None	0.547
tig00153321_8	3852	4415	-1	1737_8	00	ATG	None	None	0.555
tig00153321_9	4468	4782	-1	1737_9	00	ATG	None	None	0.537
tig00153321_10	4806	5303	-1	1737_10	00	ATG	None	None	0.512
tig00153321_11	5358	7325	-1	1737_11	01	Edge	None	None	0.529
tig00020921_1	1	681	1	1738_1	10	Edge	None	None	0.493
tig00020921_2	639	1868	1	1738_2	00	ATG	GGxGG	5-10bp	0.507
tig00020921_3	1858	2448	1	1738_3	00	ATG	GGAG/GAGG	5-10bp	0.494
tig00020921_4	2491	3342	1	1738_4	00	GTG	AGxAGG/AGGxGG	5-10bp	0.474
tig00020921_5	3373	4164	1	1738_5	00	ATG	GGAGG	5-10bp	0.508
tig00020921_6	4165	4566	1	1738_6	00	ATG	GGxGG	5-10bp	0.438
tig00020921_7	4898	6037	1	1738_7	00	ATG	AGGAG	5-10bp	0.554
tig00020921_8	6325	6726	1	1738_8	00	GTG	GGAGG	5-10bp	0.495
tig00020921_9	6735	6899	1	1738_9	00	GTG	GGA/GAG/AGG	5-10bp	0.527
tig00020921_10	6935	7267	-1	1738_10	00	ATG	GGAGG	5-10bp	0.471
tig00020921_11	7377	7925	1	1738_11	00	ATG	AGGAG	5-10bp	0.483
tig00020921_12	8125	8748	1	1738_12	00	ATG	AGGAG	5-10bp	0.470
tig00020921_13	9024	9287	1	1738_13	01	ATG	GGAGG	5-10bp	0.436
tig00153349_1	3	83	-1	1739_1	10	TTG	None	None	0.481
tig00153349_2	80	988	-1	1739_2	00	ATG	AGGAGG	5-10bp	0.554
tig00153349_3	1507	1737	-1	1739_3	00	ATG	None	None	0.550
tig00153349_4	1725	2273	-1	1739_4	00	GTG	None	None	0.561
tig00153349_5	2248	3741	-1	1739_5	00	GTG	None	None	0.568
tig00153349_6	3950	4177	-1	1739_6	00	GTG	None	None	0.509
tig00153349_7	4183	4356	-1	1739_7	00	ATG	None	None	0.523
tig00153349_8	4444	5028	-1	1739_8	00	ATG	None	None	0.573
tig00153349_9	5183	6952	-1	1739_9	00	ATG	None	None	0.544
tig00153349_10	7027	7251	-1	1739_10	00	TTG	AGxAG	3-4bp	0.498
tig00153349_11	7429	7749	-1	1739_11	00	ATG	None	None	0.517
tig00153349_12	7734	8060	-1	1739_12	00	ATG	None	None	0.554
tig00153349_13	8109	8618	-1	1739_13	01	Edge	None	None	0.527
tig00153367_1	1	273	-1	1740_1	10	ATG	None	None	0.590
tig00153367_2	282	713	-1	1740_2	00	GTG	None	None	0.556
tig00153367_3	670	1152	-1	1740_3	00	ATG	AGGAGG	5-10bp	0.538
tig00153367_4	1165	2091	-1	1740_4	00	ATG	AGGAGG	5-10bp	0.510
tig00153367_5	2163	3674	-1	1740_5	00	ATG	AGGAGG	5-10bp	0.555
tig00153367_6	3819	4868	-1	1740_6	00	ATG	GGAG/GAGG	5-10bp	0.580
tig00153367_7	5060	5950	1	1740_7	00	ATG	AGGAG	5-10bp	0.554
tig00153367_8	5954	7006	1	1740_8	00	ATG	GGAG/GAGG	5-10bp	0.560
tig00153367_9	6973	7323	1	1740_9	00	GTG	None	None	0.567
tig00153367_10	7438	7614	-1	1740_10	00	ATG	None	None	0.525
tig00153367_11	7587	7838	-1	1740_11	01	Edge	None	None	0.567
tig00153392_1	3	68	-1	1741_1	10	ATG	GGAGG	5-10bp	0.485
tig00153392_2	92	1204	-1	1741_2	00	ATG	AGGA	5-10bp	0.683
tig00153392_3	1600	2616	1	1741_3	00	TTG	GGA/GAG/AGG	5-10bp	0.651
tig00153392_4	2585	3505	-1	1741_4	00	ATG	AGGA	5-10bp	0.650
tig00153392_5	3691	3900	1	1741_5	00	ATG	AGGA	5-10bp	0.657
tig00153392_6	4070	5917	1	1741_6	00	ATG	None	None	0.690
tig00153392_7	6043	8415	-1	1741_7	00	GTG	None	None	0.670
tig00153392_8	8654	8920	-1	1741_8	00	ATG	GGA/GAG/AGG	5-10bp	0.652
tig00153477_1	1	525	-1	1742_1	10	ATG	None	None	0.550
tig00153477_2	479	1945	-1	1742_2	00	ATG	None	None	0.563
tig00153477_3	2665	4017	1	1742_3	00	ATG	None	None	0.565
tig00153477_4	4094	5500	1	1742_4	00	ATG	None	None	0.589
tig00153477_5	5793	6029	1	1742_5	00	GTG	None	None	0.511
tig00153477_6	6282	6803	1	1742_6	00	ATG	None	None	0.559
tig00153477_7	6839	7282	1	1742_7	01	ATG	None	None	0.619
tig00047033_1	98	478	1	1743_1	00	GTG	AGGAGG	5-10bp	0.449
tig00047033_2	586	1437	-1	1743_2	00	ATG	GGA/GAG/AGG	5-10bp	0.433
tig00047033_3	1488	1829	-1	1743_3	00	ATG	GGA/GAG/AGG	5-10bp	0.482
tig00047033_4	1978	2202	1	1743_4	00	ATG	None	None	0.440
tig00047033_5	2189	2944	1	1743_5	00	GTG	None	None	0.434
tig00047033_6	3089	3520	-1	1743_6	00	ATG	None	None	0.514
tig00047033_7	4247	6139	-1	1743_7	00	ATG	GGA/GAG/AGG	11-12bp	0.446
tig00047033_8	6683	7039	1	1743_8	00	ATG	AGGAGG	5-10bp	0.513
tig00047033_9	7119	7859	-1	1743_9	00	ATG	GGxGG	5-10bp	0.495
tig00047033_10	7856	8941	-1	1743_10	00	ATG	GGA/GAG/AGG	5-10bp	0.499
tig00047033_11	8968	10239	-1	1743_11	00	ATG	AGGAGG	5-10bp	0.521
tig00047033_12	10257	10391	-1	1743_12	00	TTG	GGAG/GAGG	5-10bp	0.400
tig00047033_13	10657	11214	-1	1743_13	00	ATG	None	None	0.539
tig00047033_14	11211	11486	-1	1743_14	00	TTG	GGAGG	5-10bp	0.525
tig00047033_15	11553	12551	-1	1743_15	00	ATG	GGAGG	5-10bp	0.536
tig00047033_16	13199	13462	-1	1743_16	00	ATG	AGGAGG	5-10bp	0.481
tig00047033_17	13651	13788	-1	1743_17	00	ATG	GGA/GAG/AGG	5-10bp	0.442
tig00047033_18	13833	14243	-1	1743_18	00	ATG	GGAGG	5-10bp	0.509
tig00047033_19	14738	16174	-1	1743_19	00	TTG	GGA/GAG/AGG	5-10bp	0.514
tig00047033_20	16481	17611	1	1743_20	00	ATG	GGA/GAG/AGG	5-10bp	0.532
tig00047033_21	17619	17846	1	1743_21	00	ATG	GGA/GAG/AGG	11-12bp	0.390
tig00047033_22	17881	18360	-1	1743_22	00	ATG	GGAG/GAGG	5-10bp	0.438
tig00047033_23	18564	19430	-1	1743_23	00	TTG	None	None	0.539
tig00047033_24	19493	20305	-1	1743_24	00	ATG	GGAGG	5-10bp	0.453
tig00047033_25	20496	20954	-1	1743_25	00	ATG	GGA/GAG/AGG	11-12bp	0.453
tig00047033_26	20973	21563	-1	1743_26	00	ATG	GGA/GAG/AGG	5-10bp	0.506
tig00047048_1	2	115	-1	1744_1	10	ATG	None	None	0.447
tig00047048_2	212	607	1	1744_2	00	ATG	AAA	13bp	0.505
tig00047048_3	925	1467	1	1744_3	00	ATG	None	None	0.510
tig00047048_4	1424	1609	1	1744_4	00	ATG	AACAA	13bp	0.532
tig00047048_5	2116	2289	-1	1744_5	00	ATG	None	None	0.385
tig00047048_6	2328	2462	-1	1744_6	00	ATG	None	None	0.407
tig00047048_7	2637	2915	-1	1744_7	00	ATG	None	None	0.419
tig00047048_8	3168	3554	-1	1744_8	00	TTG	AAA	13bp	0.398
tig00153647_1	31	396	1	1745_1	00	ATG	GGAGG	5-10bp	0.423
tig00153647_2	400	1674	1	1745_2	00	ATG	None	None	0.422
tig00153647_3	1779	2330	-1	1745_3	00	GTG	GGA/GAG/AGG	5-10bp	0.408
tig00153647_4	2306	3151	-1	1745_4	00	ATG	GGxGG	5-10bp	0.362
tig00153647_5	3538	3816	1	1745_5	00	ATG	GGAG/GAGG	5-10bp	0.387
tig00153647_6	3813	4598	1	1745_6	00	TTG	GGA/GAG/AGG	5-10bp	0.408
tig00153647_7	4624	5058	-1	1745_7	00	ATG	GGAGG	5-10bp	0.409
tig00153647_8	5257	5598	1	1745_8	00	ATG	GGAG/GAGG	5-10bp	0.442
tig00153647_9	5643	5873	1	1745_9	00	ATG	GGA/GAG/AGG	5-10bp	0.429
tig00153647_10	5886	6248	-1	1745_10	00	GTG	None	None	0.438
tig00153647_11	6296	6466	-1	1745_11	00	ATG	GGAG/GAGG	5-10bp	0.380
tig00153647_12	6531	6761	-1	1745_12	00	ATG	GGAGG	5-10bp	0.390
tig00153647_13	6810	7790	-1	1745_13	00	ATG	GGAGG	5-10bp	0.436
tig00153647_14	7790	8902	-1	1745_14	01	Edge	None	None	0.426
tig00154101_1	1	225	1	1746_1	10	Edge	None	None	0.484
tig00154101_2	200	361	1	1746_2	00	ATG	GGAGG	5-10bp	0.475
tig00154101_3	306	521	1	1746_3	00	ATG	GGAG/GAGG	5-10bp	0.407
tig00154101_4	505	744	1	1746_4	00	ATG	AGGAGG	5-10bp	0.504
tig00154101_5	835	1347	1	1746_5	00	ATG	GGAG/GAGG	5-10bp	0.476
tig00154101_6	1322	1489	1	1746_6	00	ATG	None	None	0.429
tig00154101_7	1482	1880	1	1746_7	00	ATG	GGAGG	5-10bp	0.476
tig00154101_8	1880	2164	1	1746_8	00	ATG	None	None	0.446
tig00154101_9	2124	2393	1	1746_9	00	GTG	GGA/GAG/AGG	5-10bp	0.470
tig00154101_10	2362	2868	1	1746_10	00	ATG	GGAG/GAGG	5-10bp	0.477
tig00154101_11	2883	4751	1	1746_11	00	ATG	None	None	0.491
tig00154101_12	5050	5250	1	1746_12	00	ATG	GGxGG	5-10bp	0.507
tig00154101_13	5253	5471	1	1746_13	00	ATG	GGA/GAG/AGG	5-10bp	0.489
tig00154101_14	5768	6298	1	1746_14	00	ATG	GGA/GAG/AGG	5-10bp	0.488
tig00154101_15	6430	6831	1	1746_15	00	ATG	None	None	0.540
tig00154101_16	7124	7552	1	1746_16	00	ATG	GGAG/GAGG	5-10bp	0.490
tig00154101_17	7545	7976	1	1746_17	00	ATG	AGGAGG	5-10bp	0.565
tig00154101_18	7961	8143	1	1746_18	00	ATG	GGAGG	5-10bp	0.492
tig00154119_1	2	886	1	1747_1	10	Edge	None	None	0.518
tig00154119_2	883	1263	1	1747_2	00	GTG	GGAG/GAGG	5-10bp	0.528
tig00154119_3	1329	1868	1	1747_3	00	ATG	AGGA	5-10bp	0.515
tig00154119_4	1875	3194	1	1747_4	00	ATG	None	None	0.497
tig00154119_5	3442	4311	1	1747_5	00	ATG	GGAGG	5-10bp	0.498
tig00154119_6	4315	5091	-1	1747_6	00	ATG	4Base/6BMM	13-15bp	0.539
tig00154119_7	5405	5770	-1	1747_7	00	ATG	None	None	0.533
tig00154119_8	5938	6120	-1	1747_8	00	ATG	AGGAG	3-4bp	0.525
tig00154156_1	1	144	1	1748_1	10	Edge	None	None	0.472
tig00154156_2	295	585	1	1748_2	00	ATG	AGGAG	5-10bp	0.529
tig00154156_3	558	1373	1	1748_3	00	ATG	GGAG/GAGG	5-10bp	0.507
tig00154156_4	1585	1836	1	1748_4	00	GTG	GGxGG	5-10bp	0.532
tig00154156_5	1855	2241	1	1748_5	00	ATG	GGAG/GAGG	5-10bp	0.512
tig00154156_6	2262	2468	1	1748_6	00	ATG	AGGAGG	5-10bp	0.551
tig00154156_7	2468	2653	1	1748_7	00	ATG	GGAG/GAGG	5-10bp	0.522
tig00154156_8	2796	3734	1	1748_8	00	ATG	GGAGG	5-10bp	0.477
tig00154156_9	3674	3844	1	1748_9	00	GTG	GGA/GAG/AGG	5-10bp	0.509
tig00154156_10	3967	4683	1	1748_10	00	ATG	GGA/GAG/AGG	5-10bp	0.487
tig00154156_11	4699	5556	1	1748_11	00	ATG	AGxAGG/AGGxGG	5-10bp	0.498
tig00154156_12	5716	6153	1	1748_12	00	GTG	GGA/GAG/AGG	5-10bp	0.516
tig00154156_13	6144	6374	1	1748_13	01	GTG	AGGA/GGAG/GAGG	11-12bp	0.532
tig00154297_1	3	182	-1	1749_1	10	ATG	None	None	0.572
tig00154297_2	151	444	-1	1749_2	00	ATG	None	None	0.616
tig00154297_3	590	2071	-1	1749_3	00	ATG	None	None	0.582
tig00154297_4	2074	2784	-1	1749_4	00	ATG	None	None	0.540
tig00154297_5	3179	3349	1	1749_5	00	ATG	None	None	0.433
tig00154297_6	3577	3774	-1	1749_6	00	ATG	None	None	0.495
tig00154297_7	3782	4162	-1	1749_7	00	ATG	None	None	0.520
tig00154416_1	1	69	1	1750_1	10	Edge	None	None	0.594
tig00154416_2	283	1008	1	1750_2	00	ATG	GGA/GAG/AGG	11-12bp	0.518
tig00154416_3	1021	2055	1	1750_3	00	ATG	GGAG/GAGG	5-10bp	0.487
tig00154416_4	2059	3243	-1	1750_4	00	ATG	GGxGG	5-10bp	0.504
tig00154416_5	3240	3968	-1	1750_5	00	ATG	None	None	0.528
tig00154416_6	3965	4729	-1	1750_6	00	TTG	AGGA	5-10bp	0.475
tig00154416_7	4900	5709	1	1750_7	00	ATG	None	None	0.501
tig00154416_8	5716	6297	-1	1750_8	00	ATG	GGxGG	5-10bp	0.521
tig00154416_9	6304	6822	-1	1750_9	00	ATG	None	None	0.536
tig00154458_1	215	1042	1	1751_1	00	ATG	None	None	0.554
tig00154458_2	1033	1749	1	1751_2	00	ATG	None	None	0.584
tig00154458_3	1746	2084	1	1751_3	00	ATG	None	None	0.558
tig00154458_4	2099	2695	1	1751_4	00	GTG	None	None	0.570
tig00154578_1	3	749	-1	1752_1	10	ATG	AGGAGG	5-10bp	0.604
tig00154578_2	742	1143	-1	1752_2	00	ATG	None	None	0.550
tig00154578_3	1258	1692	-1	1752_3	00	TTG	None	None	0.510
tig00154578_4	3214	3471	-1	1752_4	00	ATG	3Base/5BMM	13-15bp	0.570
tig00154578_5	3732	7550	1	1752_5	01	ATG	AGGA/GGAG/GAGG	11-12bp	0.540
tig00047199_1	2	1015	1	1753_1	10	Edge	None	None	0.484
tig00047199_2	1045	2022	1	1753_2	00	ATG	None	None	0.508
tig00047199_3	2107	2325	1	1753_3	00	ATG	GGA/GAG/AGG	5-10bp	0.521
tig00047199_4	2329	2592	-1	1753_4	00	ATG	None	None	0.530
tig00047199_5	2661	2969	1	1753_5	00	ATG	GGA/GAG/AGG	5-10bp	0.589
tig00047199_6	3041	3496	1	1753_6	00	ATG	None	None	0.515
tig00047199_7	3879	4793	1	1753_7	00	ATG	GGAG/GAGG	5-10bp	0.529
tig00047199_8	5001	5603	-1	1753_8	00	ATG	None	None	0.386
tig00047199_9	5610	5780	-1	1753_9	00	ATG	AGGA	5-10bp	0.351
tig00047199_10	6608	7087	-1	1753_10	00	ATG	None	None	0.581
tig00047199_11	7103	7795	-1	1753_11	00	ATG	None	None	0.553
tig00047199_12	8000	10492	1	1753_12	00	ATG	None	None	0.559
tig00047199_13	10524	10910	1	1753_13	00	TTG	None	None	0.576
tig00047199_14	10894	11268	1	1753_14	00	GTG	GGA/GAG/AGG	11-12bp	0.608
tig00047199_15	11397	11654	1	1753_15	00	ATG	None	None	0.419
tig00047199_16	11651	12079	1	1753_16	00	ATG	None	None	0.387
tig00047199_17	12209	12673	1	1753_17	00	ATG	AGGA	5-10bp	0.523
tig00047199_18	12704	12865	1	1753_18	00	ATG	None	None	0.481
tig00047199_19	12926	14770	1	1753_19	00	ATG	None	None	0.566
tig00047199_20	14823	15791	1	1753_20	00	ATG	None	None	0.560
tig00047199_21	16230	16880	1	1753_21	01	ATG	GGA/GAG/AGG	5-10bp	0.533
tig00154679_1	1	852	1	1754_1	10	Edge	None	None	0.529
tig00154679_2	852	1760	1	1754_2	00	ATG	None	None	0.550
tig00154679_3	1788	2123	1	1754_3	00	ATG	None	None	0.545
tig00154679_4	2158	2508	1	1754_4	00	ATG	None	None	0.558
tig00154679_5	2586	3386	1	1754_5	00	ATG	None	None	0.579
tig00154679_6	3514	4827	1	1754_6	00	ATG	None	None	0.588
tig00154679_7	5321	5470	-1	1754_7	00	GTG	None	None	0.573
tig00154679_8	5455	6315	-1	1754_8	00	ATG	None	None	0.582
tig00154679_9	6372	7235	-1	1754_9	00	ATG	None	None	0.588
tig00154679_10	7494	7880	-1	1754_10	00	ATG	None	None	0.553
tig00154679_11	7906	8025	-1	1754_11	00	ATG	None	None	0.575
tig00154679_12	8043	8372	-1	1754_12	00	ATG	None	None	0.545
tig00154706_1	447	1613	1	1755_1	00	ATG	None	None	0.525
tig00154706_2	1657	2178	1	1755_2	00	ATG	GGA/GAG/AGG	5-10bp	0.513
tig00154706_3	2196	3536	1	1755_3	00	ATG	None	None	0.510
tig00154706_4	3711	4142	-1	1755_4	00	ATG	None	None	0.491
tig00154706_5	4184	5251	-1	1755_5	00	ATG	None	None	0.536
tig00154706_6	5274	5705	-1	1755_6	00	ATG	None	None	0.528
tig00154706_7	5777	6652	-1	1755_7	00	ATG	None	None	0.535
tig00154706_8	6815	7258	-1	1755_8	00	GTG	AGGAG/GGAGG	11-12bp	0.529
tig00154706_9	7398	8849	-1	1755_9	00	ATG	None	None	0.512
tig00154706_10	8894	9544	-1	1755_10	00	ATG	GGA/GAG/AGG	11-12bp	0.527
tig00154706_11	9547	10074	-1	1755_11	00	ATG	GGA/GAG/AGG	5-10bp	0.496
tig00154706_12	10245	11645	1	1755_12	00	ATG	None	None	0.540
tig00154706_13	11653	12390	1	1755_13	00	ATG	AGxAG	5-10bp	0.530
tig00154706_14	12342	12686	1	1755_14	00	ATG	None	None	0.530
tig00154706_15	12717	13256	-1	1755_15	01	Edge	None	None	0.537
tig00154719_1	23	988	-1	1756_1	00	ATG	None	None	0.500
tig00154719_2	981	1130	-1	1756_2	00	ATG	None	None	0.480
tig00154719_3	1196	2338	-1	1756_3	00	TTG	None	None	0.489
tig00154719_4	2425	2760	-1	1756_4	00	ATG	None	None	0.402
tig00154719_5	2841	3335	1	1756_5	00	ATG	None	None	0.499
tig00154719_6	3407	3706	1	1756_6	00	ATG	AAA	14bp	0.427
tig00154719_7	3715	4347	1	1756_7	00	ATG	None	None	0.477
tig00154719_8	5283	5375	1	1756_8	00	ATG	None	None	0.430
tig00154719_9	5555	5686	1	1756_9	00	ATG	AAA	13bp	0.462
tig00154719_10	5912	6385	1	1756_10	00	GTG	None	None	0.443
tig00154719_11	6878	7021	1	1756_11	00	ATG	None	None	0.507
tig00154719_12	7457	7816	1	1756_12	00	ATG	None	None	0.500
tig00154719_13	7833	8429	-1	1756_13	00	ATG	None	None	0.477
tig00154719_14	8437	8745	-1	1756_14	00	ATG	None	None	0.489
tig00154719_15	8781	9005	-1	1756_15	00	ATG	None	None	0.396
tig00154719_16	8998	9252	-1	1756_16	00	ATG	None	None	0.459
tig00154719_17	9240	9575	-1	1756_17	00	ATG	AAA	13bp	0.494
tig00154719_18	9577	10254	-1	1756_18	00	ATG	None	None	0.448
tig00154719_19	10297	10548	-1	1756_19	00	ATG	None	None	0.528
tig00154719_20	10681	11085	-1	1756_20	00	ATG	None	None	0.486
tig00154719_21	11137	11310	-1	1756_21	00	ATG	None	None	0.500
tig00154719_22	11973	12263	-1	1756_22	00	ATG	None	None	0.515
tig00154719_23	12374	12709	1	1756_23	00	ATG	None	None	0.399
tig00154719_24	12675	13493	1	1756_24	00	ATG	AACAA	14bp	0.480
tig00154719_25	14134	14337	1	1756_25	00	ATG	None	None	0.490
tig00154719_26	14340	14588	1	1756_26	00	ATG	None	None	0.490
tig00154719_27	14687	14824	-1	1756_27	00	ATG	None	None	0.514
tig00154812_1	3	248	-1	1757_1	10	ATG	GGA/GAG/AGG	5-10bp	0.431
tig00154812_2	250	567	-1	1757_2	00	GTG	None	None	0.535
tig00154812_3	522	1232	-1	1757_3	00	ATG	None	None	0.518
tig00154812_4	1235	1333	-1	1757_4	00	ATG	None	None	0.444
tig00154812_5	1330	1701	-1	1757_5	00	ATG	None	None	0.543
tig00154812_6	1685	2107	-1	1757_6	00	ATG	None	None	0.565
tig00154812_7	2111	2299	-1	1757_7	00	TTG	GGAG/GAGG	5-10bp	0.519
tig00154812_8	2395	2541	-1	1757_8	00	ATG	None	None	0.463
tig00154812_9	2707	2970	-1	1757_9	00	ATG	None	None	0.545
tig00154812_10	3000	3413	-1	1757_10	00	ATG	None	None	0.524
tig00154812_11	3355	4089	-1	1757_11	00	GTG	GGA/GAG/AGG	5-10bp	0.518
tig00154812_12	4307	4636	-1	1757_12	00	GTG	None	None	0.479
tig00154812_13	4909	5520	-1	1757_13	00	ATG	None	None	0.533
tig00154812_14	5526	6236	-1	1757_14	00	ATG	None	None	0.533
tig00154812_15	6274	8025	-1	1757_15	00	ATG	None	None	0.545
tig00154812_16	8130	8447	-1	1757_16	00	ATG	None	None	0.547
tig00154812_17	8444	8668	-1	1757_17	00	ATG	None	None	0.542
tig00154812_18	8805	8951	-1	1757_18	00	GTG	GGA/GAG/AGG	5-10bp	0.497
tig00154812_19	8948	9388	-1	1757_19	00	ATG	None	None	0.540
tig00154812_20	9458	10663	-1	1757_20	00	ATG	GGA/GAG/AGG	11-12bp	0.509
tig00154812_21	10719	10919	1	1757_21	00	ATG	GGAG/GAGG	5-10bp	0.448
tig00154812_22	10925	12127	-1	1757_22	00	ATG	None	None	0.502
tig00154812_23	12124	12321	-1	1757_23	00	ATG	GGA/GAG/AGG	11-12bp	0.394
tig00154812_24	12487	12750	-1	1757_24	00	ATG	None	None	0.470
tig00154812_25	12809	14455	1	1757_25	01	ATG	None	None	0.511
tig00154842_1	205	639	1	1758_1	00	ATG	None	None	0.529
tig00154842_2	681	1139	1	1758_2	00	ATG	None	None	0.525
tig00154842_3	1181	1627	1	1758_3	00	ATG	None	None	0.562
tig00154842_4	1709	2164	1	1758_4	00	ATG	None	None	0.529
tig00154842_5	2204	3670	1	1758_5	00	ATG	None	None	0.489
tig00154842_6	3667	4056	-1	1758_6	00	TTG	None	None	0.510
tig00154842_7	4399	4962	-1	1758_7	00	ATG	None	None	0.548
tig00154842_8	4975	5106	-1	1758_8	00	ATG	None	None	0.538
tig00154842_9	5781	6185	-1	1758_9	00	ATG	None	None	0.607
tig00154842_10	6517	6840	-1	1758_10	00	ATG	None	None	0.577
tig00155089_1	33	1706	-1	1759_1	00	ATG	TAA	5bp	0.543
tig00155089_2	1954	2175	1	1759_2	00	ATG	AAAA	9bp	0.437
tig00155089_3	2253	4055	1	1759_3	00	ATG	TAAA	11bp	0.483
tig00155089_4	4133	4624	1	1759_4	00	ATG	AAAA	3bp	0.417
tig00155089_5	4686	5585	1	1759_5	00	ATG	TAA	12bp	0.473
tig00155105_1	1	807	-1	1760_1	10	GTG	None	None	0.558
tig00155105_2	804	1043	-1	1760_2	00	ATG	None	None	0.521
tig00155105_3	1083	1334	-1	1760_3	00	GTG	3Base/5BMM	13-15bp	0.544
tig00155105_4	1307	1705	-1	1760_4	00	GTG	None	None	0.504
tig00155105_5	1813	2472	-1	1760_5	00	ATG	None	None	0.515
tig00155105_6	2927	4699	1	1760_6	00	GTG	GGxGG	5-10bp	0.506
tig00155105_7	4776	5039	1	1760_7	00	TTG	3Base/5BMM	13-15bp	0.633
tig00155105_8	5123	5284	1	1760_8	00	ATG	AGGA/GGAG/GAGG	11-12bp	0.568
tig00155105_9	5689	5874	-1	1760_9	00	ATG	None	None	0.586
tig00155160_1	3	320	1	1761_1	10	Edge	None	None	0.585
tig00155160_2	422	1198	1	1761_2	00	ATG	None	None	0.589
tig00155160_3	1246	2067	-1	1761_3	00	ATG	None	None	0.595
tig00155160_4	2067	2435	-1	1761_4	00	ATG	None	None	0.509
tig00155313_1	2	931	-1	1762_1	10	ATG	GGAGG	5-10bp	0.661
tig00155313_2	957	2318	-1	1762_2	00	GTG	AGGA	5-10bp	0.651
tig00155313_3	2372	3316	-1	1762_3	00	ATG	AGGAG	5-10bp	0.657
tig00155313_4	3313	4206	-1	1762_4	00	ATG	AGGAG	5-10bp	0.668
tig00155313_5	4217	4825	-1	1762_5	00	ATG	GGAGG	5-10bp	0.616
tig00155313_6	4822	5817	-1	1762_6	00	GTG	AGGAG(G)/GGAGG	13-15bp	0.635
tig00155313_7	6067	7209	1	1762_7	01	ATG	AGGAG	5-10bp	0.607
tig00155314_1	529	1836	1	1763_1	00	ATG	None	None	0.541
tig00155394_1	3	356	-1	1764_1	10	ATG	AGGAG	5-10bp	0.452
tig00155394_2	383	916	-1	1764_2	00	ATG	AGGAG	5-10bp	0.440
tig00155394_3	1014	1337	-1	1764_3	00	ATG	3Base/5BMM	13-15bp	0.414
tig00155394_4	1318	1566	-1	1764_4	00	ATG	AGGAGG	5-10bp	0.494
tig00155394_5	1624	2394	-1	1764_5	00	ATG	GGAGG	5-10bp	0.555
tig00155394_6	2638	2904	1	1764_6	00	GTG	AGGA	5-10bp	0.513
tig00155394_7	3354	3602	1	1764_7	00	GTG	None	None	0.622
tig00155394_8	3599	4402	1	1764_8	00	ATG	GGA/GAG/AGG	5-10bp	0.650
tig00155394_9	4695	4967	1	1764_9	00	ATG	GGAG/GAGG	5-10bp	0.612
tig00155394_10	4988	5296	1	1764_10	00	ATG	3Base/5BMM	13-15bp	0.644
tig00155394_11	5565	5729	1	1764_11	00	ATG	GGA/GAG/AGG	5-10bp	0.648
tig00155394_12	5717	6154	-1	1764_12	00	ATG	None	None	0.612
tig00155394_13	6224	6466	1	1764_13	00	ATG	None	None	0.626
tig00155394_14	6599	6949	1	1764_14	00	ATG	GGAGG	5-10bp	0.581
tig00155394_15	7090	7467	1	1764_15	01	GTG	None	None	0.624
tig00155424_1	1	951	1	1765_1	10	Edge	None	None	0.604
tig00155424_2	1074	1406	-1	1765_2	00	ATG	None	None	0.565
tig00155424_3	1403	1963	-1	1765_3	00	ATG	None	None	0.601
tig00155467_1	1	570	1	1766_1	10	Edge	None	None	0.384
tig00155467_2	576	983	1	1766_2	00	ATG	AATAA	5bp	0.431
tig00155467_3	1003	2499	1	1766_3	00	GTG	TAA	6bp	0.375
tig00155467_4	2516	2947	1	1766_4	00	ATG	AAA	14bp	0.465
tig00155467_5	3070	3483	1	1766_5	00	ATG	TAAAA	14bp	0.406
tig00155467_6	3638	4570	1	1766_6	00	ATG	TAAA	12bp	0.332
tig00155467_7	4883	5083	1	1766_7	00	ATG	AAAA	11bp	0.458
tig00155467_8	5089	5517	1	1766_8	00	ATG	None	None	0.459
tig00155467_9	5519	6544	1	1766_9	00	ATG	AACAA	11bp	0.424
tig00155467_10	6772	7092	1	1766_10	00	ATG	TAA	9bp	0.561
tig00155467_11	7399	8241	-1	1766_11	00	ATG	TAA	15bp	0.566
tig00155467_12	8278	8772	-1	1766_12	00	ATG	None	None	0.592
tig00155467_13	8772	9023	-1	1766_13	00	ATG	TAA	10bp	0.587
tig00155467_14	9231	10568	-1	1766_14	00	ATG	TAA	11bp	0.599
tig00155479_1	1	201	-1	1767_1	10	ATG	GGAGG	5-10bp	0.517
tig00155479_2	698	1324	1	1767_2	00	ATG	None	None	0.488
tig00155479_3	1338	1631	1	1767_3	00	ATG	AGGAGG	5-10bp	0.551
tig00155479_4	1909	3531	-1	1767_4	00	TTG	None	None	0.555
tig00155479_5	3589	4872	1	1767_5	00	ATG	None	None	0.557
tig00155479_6	5106	5324	-1	1767_6	00	TTG	GGA/GAG/AGG	5-10bp	0.461
tig00155479_7	5410	7014	-1	1767_7	00	ATG	None	None	0.505
tig00155479_8	7194	8126	1	1767_8	01	ATG	None	None	0.512
tig00155519_1	2	634	-1	1768_1	10	ATG	4Base/6BMM	13-15bp	0.487
tig00155519_2	719	1270	-1	1768_2	00	ATG	GGAGG	5-10bp	0.438
tig00155519_3	1285	1818	-1	1768_3	00	ATG	AGGAG	5-10bp	0.457
tig00155519_4	2018	2569	1	1768_4	01	ATG	GGAGG	5-10bp	0.431
tig00155614_1	2	139	1	1769_1	10	Edge	None	None	0.377
tig00155614_2	561	1067	1	1769_2	00	ATG	None	None	0.536
tig00155614_3	1064	1222	1	1769_3	00	ATG	None	None	0.572
tig00155614_4	1241	1645	1	1769_4	00	ATG	None	None	0.484
tig00155614_5	1650	2021	1	1769_5	00	ATG	None	None	0.484
tig00155614_6	2031	2429	-1	1769_6	00	TTG	None	None	0.516
tig00155614_7	2450	3802	-1	1769_7	00	GTG	None	None	0.577
tig00155614_8	3811	4116	-1	1769_8	00	ATG	None	None	0.480
tig00155614_9	4282	5700	1	1769_9	00	ATG	None	None	0.567
tig00155614_10	5968	6261	1	1769_10	00	ATG	None	None	0.520
tig00155614_11	6357	9047	-1	1769_11	00	ATG	None	None	0.575
tig00155614_12	9328	9666	1	1769_12	01	TTG	None	None	0.510
tig00021144_1	1	1014	1	1770_1	10	Edge	None	None	0.401
tig00021144_2	1050	2591	1	1770_2	00	ATG	TAA	11bp	0.419
tig00021144_3	2684	4360	1	1770_3	00	ATG	TAA	6bp	0.392
tig00021144_4	4790	5260	-1	1770_4	00	ATG	None	None	0.539
tig00021144_5	5318	7873	-1	1770_5	00	ATG	AAAAA	12bp	0.539
tig00021144_6	8149	8394	-1	1770_6	00	ATG	AAA	11bp	0.533
tig00021144_7	8399	9076	-1	1770_7	00	ATG	TAAA	12bp	0.504
tig00021144_8	9268	9633	-1	1770_8	00	ATG	None	None	0.443
tig00021164_1	2	97	-1	1771_1	10	ATG	GGAG/GAGG	5-10bp	0.323
tig00021164_2	496	939	1	1771_2	00	GTG	GGxGG	5-10bp	0.554
tig00021164_3	1049	2632	1	1771_3	00	ATG	AGxAGG/AGGxGG	5-10bp	0.524
tig00021164_4	3007	4062	-1	1771_4	00	ATG	GGAG/GAGG	5-10bp	0.517
tig00021164_5	4338	6869	1	1771_5	00	ATG	GGAG/GAGG	5-10bp	0.561
tig00021164_6	7341	8132	1	1771_6	00	ATG	GGAGG	5-10bp	0.485
tig00021164_7	8405	8773	1	1771_7	00	ATG	AGGAG	5-10bp	0.518
tig00021164_8	8979	10538	1	1771_8	00	ATG	AGGAGG	5-10bp	0.572
tig00021164_9	10821	11918	1	1771_9	00	TTG	AGGAGG	5-10bp	0.524
tig00021164_10	11938	12540	1	1771_10	00	ATG	AGGAGG	5-10bp	0.489
tig00021164_11	12556	13155	1	1771_11	00	ATG	AGGAG/GGAGG	11-12bp	0.543
tig00021164_12	13136	13927	1	1771_12	00	ATG	AGGA/GGAG/GAGG	11-12bp	0.530
tig00021164_13	13927	14181	1	1771_13	00	ATG	4Base/6BMM	13-15bp	0.553
tig00021164_14	14302	15342	1	1771_14	00	GTG	4Base/6BMM	13-15bp	0.568
tig00021164_15	15762	16106	1	1771_15	00	ATG	GGAG/GAGG	5-10bp	0.467
tig00021164_16	16181	17803	1	1771_16	00	ATG	AGGAG	5-10bp	0.549
tig00021164_17	17893	18570	-1	1771_17	00	ATG	GGAG/GAGG	5-10bp	0.460
tig00021164_18	18867	20426	1	1771_18	00	ATG	AGGAGG	11-12bp	0.533
tig00021164_19	20518	22029	-1	1771_19	00	ATG	AGGAGG	5-10bp	0.584
tig00021164_20	22357	23151	1	1771_20	00	ATG	GGAGG	5-10bp	0.452
tig00155642_1	47	247	1	1772_1	00	ATG	None	None	0.567
tig00155642_2	303	1664	1	1772_2	00	ATG	None	None	0.534
tig00155642_3	1921	2895	1	1772_3	00	ATG	None	None	0.521
tig00155642_4	3006	3854	-1	1772_4	00	ATG	None	None	0.543
tig00155642_5	3859	4572	-1	1772_5	00	ATG	None	None	0.546
tig00155642_6	4678	5268	1	1772_6	00	ATG	None	None	0.565
tig00155642_7	5458	5820	-1	1772_7	00	ATG	None	None	0.477
tig00155642_8	5995	6426	1	1772_8	00	ATG	None	None	0.539
tig00155642_9	6445	6693	1	1772_9	00	ATG	None	None	0.562
tig00155642_10	6700	7059	1	1772_10	00	GTG	None	None	0.597
tig00155642_11	7019	7195	1	1772_11	00	ATG	None	None	0.638
tig00155642_12	7177	7494	1	1772_12	00	GTG	None	None	0.579
tig00155642_13	7680	7817	1	1772_13	00	ATG	None	None	0.580
tig00155711_1	1	348	1	1773_1	10	Edge	None	None	0.399
tig00155711_2	405	911	1	1773_2	00	ATG	GGA/GAG/AGG	11-12bp	0.402
tig00155711_3	1170	2732	1	1773_3	00	GTG	AGGAG/GGAGG	11-12bp	0.463
tig00155711_4	2725	3480	1	1773_4	00	ATG	AGGAG	5-10bp	0.462
tig00155711_5	3525	3755	1	1773_5	00	ATG	GGA/GAG/AGG	5-10bp	0.416
tig00155711_6	3777	4217	1	1773_6	00	ATG	AGGAG	5-10bp	0.395
tig00155711_7	4419	4832	1	1773_7	00	ATG	AGxAGG/AGGxGG	5-10bp	0.379
tig00155711_8	4799	5074	1	1773_8	00	ATG	GGA/GAG/AGG	5-10bp	0.377
tig00155711_9	5217	5888	1	1773_9	00	ATG	GGA/GAG/AGG	11-12bp	0.365
tig00155711_10	5969	6388	1	1773_10	00	TTG	None	None	0.433
tig00155711_11	6525	6839	1	1773_11	00	ATG	GGA/GAG/AGG	5-10bp	0.362
tig00155711_12	6836	7105	1	1773_12	00	ATG	None	None	0.333
tig00047432_1	325	633	-1	1774_1	00	ATG	None	None	0.427
tig00047432_2	614	895	-1	1774_2	00	ATG	None	None	0.461
tig00047432_3	1026	2204	1	1774_3	00	ATG	None	None	0.491
tig00047432_4	2201	2590	1	1774_4	00	ATG	None	None	0.454
tig00047432_5	2621	3757	-1	1774_5	00	ATG	None	None	0.529
tig00047432_6	3822	5732	-1	1774_6	00	ATG	None	None	0.547
tig00047432_7	5729	7036	-1	1774_7	00	ATG	GGA/GAG/AGG	5-10bp	0.545
tig00047432_8	7233	7835	1	1774_8	00	ATG	None	None	0.479
tig00047432_9	7835	8887	1	1774_9	00	ATG	None	None	0.518
tig00047432_10	8926	9087	1	1774_10	00	ATG	None	None	0.488
tig00047432_11	9091	9771	-1	1774_11	00	ATG	GGA/GAG/AGG	5-10bp	0.492
tig00047432_12	9768	10910	-1	1774_12	00	ATG	None	None	0.497
tig00047432_13	10946	11935	-1	1774_13	00	ATG	None	None	0.503
tig00047432_14	11964	12437	-1	1774_14	00	GTG	GGA/GAG/AGG	5-10bp	0.530
tig00047432_15	12401	13039	-1	1774_15	00	ATG	None	None	0.518
tig00047432_16	13053	13289	-1	1774_16	00	ATG	GGA/GAG/AGG	5-10bp	0.511
tig00047432_17	13339	13695	-1	1774_17	00	ATG	GGA/GAG/AGG	5-10bp	0.471
tig00047432_18	13711	13803	1	1774_18	01	ATG	None	None	0.258
tig00155998_1	365	532	1	1775_1	00	TTG	GGxGG	5-10bp	0.583
tig00155998_2	529	1119	1	1775_2	00	ATG	None	None	0.585
tig00155998_3	1116	1412	1	1775_3	00	ATG	None	None	0.576
tig00155998_4	1420	3084	-1	1775_4	00	TTG	3Base/5BMM	13-15bp	0.518
tig00155998_5	3354	3701	-1	1775_5	00	GTG	GGxGG	5-10bp	0.511
tig00155998_6	3716	4246	-1	1775_6	00	ATG	None	None	0.512
tig00155998_7	4209	4343	-1	1775_7	00	GTG	AGGAGG	5-10bp	0.496
tig00155998_8	4345	4659	-1	1775_8	00	ATG	AGGAGG	5-10bp	0.505
tig00155998_9	4688	5446	-1	1775_9	00	ATG	None	None	0.423
tig00155998_10	5550	5852	-1	1775_10	00	ATG	GGAGG	5-10bp	0.360
tig00155998_11	5926	7005	-1	1775_11	00	TTG	AGxAGG/AGGxGG	11-12bp	0.480
tig00155998_12	7030	7404	-1	1775_12	00	ATG	None	None	0.464
tig00155998_13	7595	8206	1	1775_13	00	TTG	GGAG/GAGG	5-10bp	0.541
tig00155998_14	8324	9769	-1	1775_14	00	ATG	AGGAG(G)/GGAGG	13-15bp	0.575
tig00155998_15	9874	10320	1	1775_15	00	GTG	GGA/GAG/AGG	5-10bp	0.606
tig00155998_16	10352	11236	-1	1775_16	01	Edge	None	None	0.588
tig00156047_1	778	1077	-1	1776_1	00	ATG	None	None	0.583
tig00156047_2	1035	1877	-1	1776_2	00	ATG	None	None	0.581
tig00156047_3	1874	2347	-1	1776_3	00	ATG	None	None	0.568
tig00156047_4	2958	3101	-1	1776_4	00	ATG	None	None	0.583
tig00156047_5	3442	3651	-1	1776_5	00	ATG	None	None	0.462
tig00156047_6	3678	4463	1	1776_6	00	ATG	None	None	0.570
tig00156047_7	4514	4747	1	1776_7	00	ATG	None	None	0.585
tig00156047_8	4857	5210	-1	1776_8	00	GTG	None	None	0.542
tig00156047_9	5207	5476	-1	1776_9	00	ATG	None	None	0.581
tig00156047_10	5553	6494	1	1776_10	00	ATG	None	None	0.576
tig00156047_11	6599	6889	-1	1776_11	01	Edge	None	None	0.577
tig00156080_1	1	1338	1	1777_1	10	Edge	None	None	0.512
tig00156080_2	1428	3215	1	1777_2	00	ATG	TAA	11bp	0.480
tig00156080_3	3912	4370	1	1777_3	00	ATG	TAA	8bp	0.475
tig00156080_4	4603	5031	-1	1777_4	00	ATG	AATAA	3bp	0.471
tig00156080_5	5100	5690	1	1777_5	00	ATG	AAA	14bp	0.552
tig00156080_6	5659	5922	1	1777_6	00	ATG	AAGAA	7bp	0.523
tig00156080_7	5928	6215	1	1777_7	00	ATG	TAA	10bp	0.510
tig00156080_8	7166	7375	1	1777_8	00	ATG	None	None	0.471
tig00156080_9	7359	7811	-1	1777_9	00	ATG	TAAAAA	13bp	0.600
tig00156080_10	7958	8323	1	1777_10	00	ATG	TAA	3bp	0.566
tig00156080_11	8387	9202	1	1777_11	00	ATG	TAA	12bp	0.533
tig00156080_12	9392	10126	1	1777_12	00	ATG	None	None	0.494
tig00156080_13	10197	10628	-1	1777_13	01	Edge	None	None	0.532
tig00156119_1	2	1216	-1	1778_1	10	TTG	None	None	0.263
tig00156119_2	1242	1835	-1	1778_2	00	ATG	None	None	0.285
tig00156119_3	1871	3034	-1	1778_3	00	GTG	None	None	0.264
tig00156119_4	3565	4149	-1	1778_4	01	Edge	None	None	0.226
tig00156171_1	81	182	1	1779_1	00	ATG	TAAAAA	12bp	0.333
tig00156171_2	203	805	1	1779_2	00	ATG	TAAA	14bp	0.453
tig00156171_3	823	1698	1	1779_3	00	ATG	None	None	0.461
tig00156171_4	1710	2153	1	1779_4	00	ATG	TAA	11bp	0.414
tig00156171_5	2154	3698	1	1779_5	00	ATG	None	None	0.454
tig00156171_6	3698	4246	1	1779_6	00	ATG	TAA	12bp	0.466
tig00156171_7	4189	4983	1	1779_7	00	ATG	None	None	0.493
tig00156171_8	4980	5525	1	1779_8	00	ATG	AAA	7bp	0.469
tig00156171_9	5535	7166	1	1779_9	00	ATG	None	None	0.455
tig00156171_10	7175	7765	1	1779_10	00	ATG	None	None	0.472
tig00156171_11	8190	8630	-1	1779_11	00	ATG	AAA	12bp	0.474
tig00156171_12	9164	9394	-1	1779_12	00	GTG	TATAA	4bp	0.472
tig00156219_1	2	391	-1	1780_1	10	ATG	None	None	0.403
tig00156219_2	360	2357	-1	1780_2	00	ATG	GGA/GAG/AGG	5-10bp	0.446
tig00156219_3	2395	2790	-1	1780_3	00	GTG	None	None	0.439
tig00156219_4	2742	3539	-1	1780_4	00	ATG	GGAGG	5-10bp	0.430
tig00156219_5	3565	3891	-1	1780_5	00	ATG	None	None	0.404
tig00156219_6	3913	4479	-1	1780_6	00	ATG	None	None	0.436
tig00156219_7	4464	5159	-1	1780_7	00	ATG	None	None	0.444
tig00156219_8	5162	7396	-1	1780_8	00	TTG	None	None	0.423
tig00156219_9	7335	8351	-1	1780_9	00	GTG	None	None	0.428
tig00156219_10	8421	8819	-1	1780_10	00	ATG	None	None	0.401
tig00156238_1	3	155	1	1781_1	10	Edge	None	None	0.353
tig00156238_2	152	505	1	1781_2	00	TTG	None	None	0.325
tig00156238_3	715	1089	1	1781_3	00	ATG	None	None	0.317
tig00156238_4	1263	1829	-1	1781_4	00	ATG	None	None	0.314
tig00156238_5	1831	2274	-1	1781_5	00	ATG	None	None	0.297
tig00156238_6	2271	2495	-1	1781_6	00	ATG	None	None	0.320
tig00156238_7	2586	3125	1	1781_7	00	ATG	None	None	0.302
tig00156238_8	3302	3421	1	1781_8	00	ATG	None	None	0.325
tig00156238_9	3415	3852	1	1781_9	00	ATG	GGA/GAG/AGG	5-10bp	0.288
tig00156238_10	3849	6503	1	1781_10	00	ATG	None	None	0.316
tig00156238_11	6540	7043	1	1781_11	00	ATG	None	None	0.327
tig00156238_12	7265	7432	1	1781_12	00	ATG	None	None	0.381
tig00156238_13	7495	7692	1	1781_13	00	ATG	None	None	0.343
tig00156238_14	7962	8330	1	1781_14	00	ATG	GGA/GAG/AGG	11-12bp	0.409
tig00156238_15	8539	9180	-1	1781_15	00	ATG	None	None	0.293
tig00156238_16	9371	9841	-1	1781_16	00	ATG	None	None	0.287
tig00156238_17	9822	10493	-1	1781_17	01	Edge	None	None	0.298
tig00156255_1	517	1308	1	1782_1	00	ATG	None	None	0.611
tig00156255_2	1360	2103	1	1782_2	00	TTG	None	None	0.560
tig00156255_3	2776	2928	-1	1782_3	00	ATG	None	None	0.529
tig00156255_4	3375	3674	-1	1782_4	00	ATG	None	None	0.560
tig00156255_5	3991	4191	-1	1782_5	00	ATG	None	None	0.557
tig00156255_6	4173	4262	-1	1782_6	00	ATG	None	None	0.556
tig00156255_7	4232	4576	-1	1782_7	00	ATG	None	None	0.568
tig00156255_8	5047	5484	-1	1782_8	00	ATG	None	None	0.566
tig00156255_9	5535	5765	-1	1782_9	00	GTG	None	None	0.554
tig00156255_10	5869	6528	-1	1782_10	00	GTG	None	None	0.570
tig00156255_11	6617	7060	-1	1782_11	00	GTG	None	None	0.574
tig00156255_12	7091	7369	-1	1782_12	01	Edge	None	None	0.577
tig00156259_1	2	592	1	1783_1	10	Edge	None	None	0.465
tig00156259_2	594	1691	1	1783_2	00	ATG	GGAG/GAGG	5-10bp	0.527
tig00156259_3	1691	2569	1	1783_3	00	ATG	GGAG/GAGG	5-10bp	0.501
tig00156259_4	2582	2824	1	1783_4	00	ATG	GGAG/GAGG	5-10bp	0.473
tig00156259_5	2821	3702	1	1783_5	00	ATG	AGGAGG	5-10bp	0.478
tig00156259_6	3699	3809	-1	1783_6	00	ATG	GGA/GAG/AGG	5-10bp	0.477
tig00156259_7	3896	4210	1	1783_7	00	ATG	None	None	0.476
tig00156259_8	4189	4773	1	1783_8	00	ATG	3Base/5BMM	13-15bp	0.474
tig00156259_9	4761	5051	1	1783_9	00	ATG	GGAGG	5-10bp	0.454
tig00156259_10	5046	5564	-1	1783_10	00	ATG	None	None	0.497
tig00156259_11	5621	6100	1	1783_11	00	ATG	GGAG/GAGG	5-10bp	0.479
tig00156259_12	6110	6424	1	1783_12	00	ATG	GGA/GAG/AGG	11-12bp	0.517
tig00156259_13	6421	6729	1	1783_13	00	ATG	GGxGG	5-10bp	0.411
tig00156259_14	6767	7924	1	1783_14	00	ATG	None	None	0.491
tig00156259_15	7926	8675	1	1783_15	00	ATG	GGA/GAG/AGG	5-10bp	0.497
tig00156259_16	8716	9279	1	1783_16	01	ATG	None	None	0.465
tig00156281_1	179	1171	-1	1784_1	00	ATG	None	None	0.573
tig00156281_2	1225	2490	-1	1784_2	00	ATG	None	None	0.547
tig00156281_3	2504	3334	-1	1784_3	01	Edge	None	None	0.548
tig00156358_1	639	1883	1	1785_1	00	ATG	AGGA/GGAG/GAGG	11-12bp	0.345
tig00156358_2	1870	2055	1	1785_2	00	ATG	GGAGG	5-10bp	0.344
tig00156358_3	2062	3726	1	1785_3	00	TTG	3Base/5BMM	13-15bp	0.402
tig00156358_4	3833	4648	1	1785_4	00	ATG	GGAG/GAGG	5-10bp	0.311
tig00156358_5	4791	5894	1	1785_5	00	ATG	GGAG/GAGG	5-10bp	0.357
tig00156358_6	5875	6675	1	1785_6	00	ATG	GGAGG	5-10bp	0.368
tig00156358_7	6834	7010	1	1785_7	00	ATG	4Base/6BMM	13-15bp	0.407
tig00156358_8	7003	8181	1	1785_8	00	ATG	AGGA/GGAG/GAGG	11-12bp	0.436
tig00156358_9	8639	9649	1	1785_9	01	ATG	AGGAGG	5-10bp	0.388
tig00156440_1	3	1442	1	1786_1	10	Edge	None	None	0.570
tig00156440_2	1491	1787	1	1786_2	00	GTG	AGGAG	5-10bp	0.562
tig00156440_3	1798	2472	1	1786_3	00	GTG	GGA/GAG/AGG	5-10bp	0.545
tig00156440_4	2618	3598	1	1786_4	00	ATG	None	None	0.538
tig00156440_5	3613	3855	1	1786_5	00	GTG	AGxAGG/AGGxGG	5-10bp	0.506
tig00156440_6	3972	4088	-1	1786_6	00	ATG	GGA/GAG/AGG	5-10bp	0.496
tig00156440_7	4481	4789	1	1786_7	00	ATG	None	None	0.508
tig00156440_8	4735	5688	1	1786_8	00	ATG	GGA/GAG/AGG	11-12bp	0.536
tig00156440_9	5845	6288	1	1786_9	00	ATG	GGA/GAG/AGG	3-4bp	0.525
tig00156440_10	6373	7308	-1	1786_10	01	Edge	None	None	0.480
tig00156526_1	1	762	1	1787_1	10	Edge	None	None	0.663
tig00156526_2	762	1139	1	1787_2	00	ATG	None	None	0.693
tig00156526_3	1575	2621	1	1787_3	00	GTG	None	None	0.740
tig00156526_4	3424	4146	1	1787_4	00	ATG	AGGAG	5-10bp	0.765
tig00156562_1	2	2155	-1	1788_1	10	GTG	None	None	0.639
tig00156562_2	2152	2628	-1	1788_2	00	GTG	AGxAGG/AGGxGG	3-4bp	0.593
tig00156562_3	2675	2860	-1	1788_3	00	GTG	None	None	0.586
tig00156562_4	2871	3938	-1	1788_4	00	TTG	None	None	0.604
tig00156562_5	3963	5102	-1	1788_5	00	ATG	None	None	0.552
tig00156562_6	5437	7242	-1	1788_6	00	ATG	AGxAG	5-10bp	0.471
tig00156562_7	7849	8451	-1	1788_7	00	ATG	None	None	0.544
tig00156562_8	8433	10376	-1	1788_8	00	ATG	None	None	0.552
tig00156562_9	10539	10976	1	1788_9	00	ATG	None	None	0.571
tig00156562_10	10952	11269	1	1788_10	00	ATG	None	None	0.585
tig00156562_11	11385	11534	-1	1788_11	00	ATG	None	None	0.393
tig00156562_12	11774	12193	1	1788_12	00	ATG	None	None	0.536
tig00156562_13	12208	12483	-1	1788_13	00	ATG	None	None	0.471
tig00156562_14	12477	12872	-1	1788_14	01	Edge	None	None	0.452
tig00021272_1	97	273	1	1789_1	00	ATG	AATAA	14bp	0.407
tig00021272_2	270	401	1	1789_2	00	ATG	None	None	0.417
tig00021272_3	410	1813	1	1789_3	00	ATG	AAAA	15bp	0.405
tig00021272_4	2252	3559	-1	1789_4	00	ATG	None	None	0.456
tig00021272_5	3769	4359	1	1789_5	00	GTG	None	None	0.394
tig00021272_6	4468	4692	1	1789_6	00	ATG	None	None	0.480
tig00021272_7	4780	4905	-1	1789_7	00	ATG	None	None	0.532
tig00021272_8	4899	5198	-1	1789_8	00	ATG	None	None	0.510
tig00021272_9	5211	5408	-1	1789_9	00	ATG	None	None	0.581
tig00021272_10	5661	6752	1	1789_10	00	ATG	None	None	0.448
tig00021272_11	6974	7621	1	1789_11	00	ATG	None	None	0.502
tig00021272_12	7623	8063	1	1789_12	00	ATG	AAAA	14bp	0.467
tig00021272_13	8081	8614	1	1789_13	00	ATG	AAAA	14bp	0.476
tig00021272_14	8814	9149	-1	1789_14	00	GTG	None	None	0.506
tig00021272_15	9198	9569	-1	1789_15	00	GTG	None	None	0.481
tig00021272_16	9520	9804	-1	1789_16	00	ATG	None	None	0.474
tig00021272_17	10034	11146	1	1789_17	00	ATG	AAA	14bp	0.515
tig00021272_18	11227	11487	1	1789_18	00	GTG	None	None	0.552
tig00021272_19	11879	12961	-1	1789_19	00	ATG	None	None	0.465
tig00021272_20	12958	13824	-1	1789_20	00	ATG	None	None	0.473
tig00021272_21	14294	15535	1	1789_21	00	ATG	None	None	0.460
tig00156966_1	2	163	1	1790_1	10	Edge	None	None	0.574
tig00156966_2	278	649	1	1790_2	00	ATG	None	None	0.540
tig00156966_3	628	759	-1	1790_3	00	ATG	None	None	0.538
tig00156966_4	910	1356	-1	1790_4	00	GTG	None	None	0.517
tig00156966_5	1548	1856	-1	1790_5	00	GTG	None	None	0.531
tig00156966_6	2090	2236	1	1790_6	00	ATG	None	None	0.490
tig00156966_7	2233	2670	1	1790_7	00	TTG	None	None	0.566
tig00156968_1	1	162	1	1791_1	10	Edge	None	None	0.525
tig00156968_2	159	470	1	1791_2	00	GTG	None	None	0.587
tig00156968_3	508	894	1	1791_3	00	ATG	None	None	0.571
tig00156968_4	884	1300	1	1791_4	00	GTG	None	None	0.552
tig00156968_5	1329	1616	-1	1791_5	00	ATG	GGTG	7bp	0.524
tig00156968_6	1935	2333	-1	1791_6	00	ATG	None	None	0.549
tig00156968_7	2315	2713	-1	1791_7	00	ATG	None	None	0.544
tig00156968_8	2715	3251	-1	1791_8	00	ATG	None	None	0.562
tig00156968_9	3278	4036	-1	1791_9	00	ATG	None	None	0.557
tig00156968_10	4042	4698	-1	1791_10	00	ATG	None	None	0.525
tig00156968_11	4795	5157	-1	1791_11	00	GTG	None	None	0.554
tig00156968_12	5187	5786	-1	1791_12	00	GTG	None	None	0.542
tig00156968_13	5851	6045	-1	1791_13	00	ATG	None	None	0.554
tig00156968_14	6399	6578	-1	1791_14	00	ATG	None	None	0.544
tig00156968_15	6524	6784	-1	1791_15	00	ATG	None	None	0.544
tig00156968_16	6724	6924	-1	1791_16	00	GTG	None	None	0.517
tig00156968_17	7156	7992	-1	1791_17	00	ATG	None	None	0.545
tig00156968_18	8126	8257	1	1791_18	00	ATG	None	None	0.530
tig00156968_19	8331	8636	-1	1791_19	00	ATG	None	None	0.487
tig00156968_20	8910	10241	1	1791_20	00	ATG	None	None	0.547
tig00156968_21	10241	10324	1	1791_21	01	ATG	GGTG	5bp	0.524
tig00047616_1	2	463	1	1792_1	10	Edge	None	None	0.571
tig00047616_2	554	1375	1	1792_2	00	ATG	AAA	10bp	0.499
tig00047616_3	1539	3248	1	1792_3	00	ATG	None	None	0.558
tig00047616_4	3519	4064	1	1792_4	00	ATG	TAAAAA	11bp	0.487
tig00047616_5	4830	5513	1	1792_5	00	ATG	TAAAAA	9bp	0.461
tig00047616_6	5517	5810	1	1792_6	00	ATG	TAAA	15bp	0.500
tig00047616_7	6018	6569	1	1792_7	00	ATG	AATAA	3bp	0.545
tig00047616_8	6566	7252	1	1792_8	00	ATG	TAAAAA	10bp	0.509
tig00047616_9	7249	7575	1	1792_9	00	ATG	AACAA	12bp	0.489
tig00047616_10	7536	8639	1	1792_10	00	ATG	None	None	0.476
tig00047616_11	8884	9432	1	1792_11	00	GTG	TAAA	12bp	0.457
tig00047616_12	9419	9778	1	1792_12	00	ATG	AACAA	13bp	0.428
tig00047616_13	9866	10027	1	1792_13	00	ATG	AAAA	12bp	0.426
tig00047616_14	10043	11767	1	1792_14	00	ATG	TAAA	14bp	0.497
tig00047616_15	11924	12316	1	1792_15	00	ATG	TAAAAA	10bp	0.417
tig00047616_16	12513	13064	-1	1792_16	00	ATG	AAAA	9bp	0.437
tig00047616_17	13292	13837	1	1792_17	00	ATG	AAA	13bp	0.377
tig00047616_18	13937	14866	1	1792_18	00	ATG	AAAA	3bp	0.411
tig00047616_19	14854	15948	1	1792_19	00	TTG	None	None	0.434
tig00047616_20	15940	16581	-1	1792_20	00	ATG	TAA	11bp	0.374
tig00047616_21	16629	16940	-1	1792_21	00	ATG	TAA	11bp	0.349
tig00047616_22	16959	17129	1	1792_22	00	ATG	TAA	3bp	0.304
tig00047616_23	17143	17541	-1	1792_23	00	ATG	None	None	0.461
tig00047616_24	17803	18183	-1	1792_24	00	ATG	TAA	12bp	0.430
tig00047616_25	18317	19093	-1	1792_25	00	ATG	TAA	15bp	0.409
tig00047616_26	19083	19610	-1	1792_26	00	ATG	AAA	11bp	0.398
tig00047616_27	19631	20470	-1	1792_27	01	Edge	None	None	0.440
tig00157156_1	3	776	1	1793_1	10	Edge	None	None	0.521
tig00157156_2	900	1454	1	1793_2	00	ATG	None	None	0.514
tig00157156_3	1583	3337	1	1793_3	00	ATG	None	None	0.518
tig00157156_4	3426	4835	1	1793_4	00	GTG	None	None	0.511
tig00157156_5	4842	5477	1	1793_5	00	ATG	None	None	0.546
tig00157156_6	5477	5671	1	1793_6	00	ATG	None	None	0.574
tig00157156_7	5977	6243	1	1793_7	00	ATG	None	None	0.588
tig00157156_8	6195	6863	1	1793_8	00	GTG	4Base/6BMM	13-15bp	0.543
tig00157156_9	6975	7109	1	1793_9	01	ATG	None	None	0.467
tig00157257_1	83	394	-1	1794_1	00	ATG	None	None	0.612
tig00157257_2	409	2547	-1	1794_2	00	ATG	None	None	0.613
tig00157257_3	2544	2888	-1	1794_3	00	GTG	None	None	0.557
tig00157257_4	3077	4138	-1	1794_4	00	ATG	None	None	0.613
tig00157257_5	4099	4848	-1	1794_5	01	Edge	None	None	0.599
tig00157325_1	3	1943	-1	1795_1	10	ATG	None	None	0.534
tig00157408_1	127	279	1	1796_1	00	ATG	None	None	0.569
tig00157408_2	604	1269	1	1796_2	00	GTG	None	None	0.547
tig00157408_3	1903	2382	1	1796_3	00	ATG	None	None	0.542
tig00157408_4	2394	2888	1	1796_4	00	ATG	None	None	0.515
tig00157408_5	2892	3137	1	1796_5	00	ATG	None	None	0.484
tig00157499_1	228	455	1	1797_1	00	ATG	None	None	0.491
tig00157499_2	583	1740	1	1797_2	00	ATG	TAAAAA	11bp	0.402
tig00157499_3	1713	2510	1	1797_3	00	ATG	None	None	0.421
tig00157499_4	2612	3289	1	1797_4	00	ATG	TAA	4bp	0.432
tig00157499_5	3299	5143	1	1797_5	00	ATG	TAA	9bp	0.410
tig00157499_6	5169	5435	1	1797_6	00	ATG	AAA	11bp	0.404
tig00157499_7	5927	7546	1	1797_7	00	ATG	TAA	12bp	0.364
tig00157499_8	8062	8310	1	1797_8	00	ATG	AAA	11bp	0.482
tig00157499_9	8547	9053	1	1797_9	00	ATG	TAAA	11bp	0.442
tig00157499_10	9084	9560	1	1797_10	01	ATG	TAA	10bp	0.474
tig00157604_1	1	108	1	1798_1	10	Edge	None	None	0.546
tig00157604_2	200	718	-1	1798_2	00	ATG	None	None	0.530
tig00157604_3	1148	2173	1	1798_3	00	ATG	None	None	0.509
tig00157604_4	2112	2414	-1	1798_4	00	ATG	AAA	14bp	0.528
tig00157604_5	2616	2849	1	1798_5	00	ATG	None	None	0.530
tig00157604_6	2853	3011	1	1798_6	00	ATG	None	None	0.484
tig00157604_7	3142	3291	-1	1798_7	00	ATG	None	None	0.447
tig00157604_8	3518	4096	1	1798_8	00	ATG	None	None	0.482
tig00157604_9	4401	4625	1	1798_9	00	ATG	AAAA	15bp	0.516
tig00157604_10	5015	5455	1	1798_10	00	ATG	None	None	0.472
tig00157604_11	5827	6555	1	1798_11	00	ATG	None	None	0.476
tig00157604_12	6623	6820	1	1798_12	00	ATG	None	None	0.515
tig00157604_13	6965	7783	1	1798_13	00	ATG	None	None	0.458
tig00157604_14	7831	8157	-1	1798_14	01	Edge	None	None	0.453
tig00157697_1	1	324	1	1799_1	10	Edge	None	None	0.633
tig00157697_2	551	1585	1	1799_2	00	GTG	None	None	0.591
tig00157697_3	1609	1968	1	1799_3	00	GTG	None	None	0.572
tig00157697_4	2359	2634	-1	1799_4	00	ATG	None	None	0.583
tig00157697_5	2591	2986	-1	1799_5	00	ATG	None	None	0.581
tig00157697_6	2947	3408	-1	1799_6	00	ATG	None	None	0.589
tig00157697_7	4000	4350	1	1799_7	00	ATG	None	None	0.595
tig00157697_8	4364	4486	1	1799_8	00	ATG	AGGAGG	5-10bp	0.488
tig00157697_9	4502	5011	1	1799_9	00	ATG	GGAGG	5-10bp	0.620
tig00157697_10	5289	5870	1	1799_10	00	ATG	GGAG/GAGG	5-10bp	0.529
tig00157697_11	6208	6507	1	1799_11	00	ATG	None	None	0.600
tig00157697_12	6597	6743	1	1799_12	00	ATG	None	None	0.605
tig00157697_13	6740	7489	1	1799_13	00	ATG	None	None	0.569
tig00157697_14	7486	7785	1	1799_14	00	TTG	None	None	0.600
tig00157697_15	7824	8006	1	1799_15	01	ATG	AGGAGG	5-10bp	0.585
tig00157709_1	2	1030	-1	1800_1	10	GTG	None	None	0.589
tig00157709_2	1027	1272	-1	1800_2	00	ATG	TAAAA	12bp	0.541
tig00157709_3	1301	2194	-1	1800_3	00	ATG	TAAA	11bp	0.555
tig00157709_4	2339	2527	-1	1800_4	00	ATG	AAAAA	12bp	0.471
tig00157709_5	2882	3781	-1	1800_5	00	GTG	TAA	11bp	0.441
tig00157709_6	4235	5770	-1	1800_6	01	Edge	None	None	0.441
tig00157839_1	3	587	-1	1801_1	10	TTG	None	None	0.496
tig00157839_2	602	844	1	1801_2	00	ATG	None	None	0.457
tig00157839_3	886	1503	1	1801_3	00	TTG	AAA	14bp	0.456
tig00157839_4	1509	2078	1	1801_4	00	ATG	None	None	0.505
tig00157839_5	2282	2536	1	1801_5	00	ATG	None	None	0.510
tig00157839_6	2479	2928	1	1801_6	00	ATG	None	None	0.549
tig00157839_7	3370	4041	1	1801_7	00	ATG	None	None	0.496
tig00157839_8	4161	4610	1	1801_8	00	GTG	None	None	0.489
tig00157839_9	4771	5052	1	1801_9	00	ATG	None	None	0.589
tig00157839_10	5251	5433	-1	1801_10	00	ATG	AAAA	14bp	0.503
tig00157839_11	5544	5738	1	1801_11	00	ATG	None	None	0.497
tig00157839_12	6158	6268	1	1801_12	01	ATG	None	None	0.577
tig00047746_1	85	507	-1	1802_1	00	ATG	AACAA	14bp	0.525
tig00047746_2	556	927	-1	1802_2	00	ATG	TAA	15bp	0.492
tig00047746_3	930	1490	-1	1802_3	00	GTG	None	None	0.535
tig00047746_4	1429	2484	-1	1802_4	00	ATG	AATAA	7bp	0.528
tig00047746_5	2492	2905	-1	1802_5	00	ATG	AAAAA	12bp	0.505
tig00047746_6	3029	3838	-1	1802_6	00	ATG	AAA	15bp	0.490
tig00047746_7	3832	4776	-1	1802_7	00	ATG	None	None	0.479
tig00047746_8	5076	5501	-1	1802_8	00	ATG	TAAAAA	10bp	0.493
tig00047746_9	5594	6454	-1	1802_9	00	ATG	TAAA	13bp	0.506
tig00047746_10	6469	6795	-1	1802_10	00	ATG	TAAA	11bp	0.498
tig00047746_11	7135	7515	-1	1802_11	00	ATG	TAAA	7bp	0.409
tig00047746_12	7487	8215	-1	1802_12	00	ATG	TAA	11bp	0.398
tig00047746_13	8962	10827	-1	1802_13	00	ATG	None	None	0.536
tig00047746_14	10887	11117	-1	1802_14	00	ATG	TAAA	12bp	0.472
tig00047746_15	11245	12126	-1	1802_15	00	ATG	TAAA	14bp	0.502
tig00047746_16	12123	13352	-1	1802_16	00	ATG	TAAA	15bp	0.487
tig00047746_17	13378	13782	1	1802_17	00	ATG	None	None	0.533
tig00047746_18	13676	14251	-1	1802_18	00	ATG	None	None	0.517
tig00047746_19	14244	14948	-1	1802_19	00	ATG	AAA	10bp	0.519
tig00047746_20	14948	15535	-1	1802_20	00	GTG	TAA	11bp	0.549
tig00047746_21	15513	16046	-1	1802_21	00	ATG	None	None	0.513
tig00047746_22	16030	16416	-1	1802_22	00	ATG	AAA	9bp	0.535
tig00047746_23	16666	16932	-1	1802_23	00	ATG	TAAA	9bp	0.457
tig00047746_24	16929	17429	-1	1802_24	00	ATG	TAA	9bp	0.483
tig00047746_25	17429	17869	-1	1802_25	00	ATG	None	None	0.501
tig00047746_26	17833	18732	-1	1802_26	00	ATG	TAAA	11bp	0.519
tig00047746_27	18859	19668	1	1802_27	00	ATG	AAAA	6bp	0.515
tig00047746_28	19619	20008	1	1802_28	00	TTG	None	None	0.528
tig00047746_29	20005	20388	1	1802_29	00	ATG	None	None	0.505
tig00047746_30	21034	21969	1	1802_30	00	ATG	None	None	0.503
tig00047746_31	22015	22320	-1	1802_31	00	TTG	TAA	10bp	0.536
tig00047746_32	22365	22877	-1	1802_32	00	GTG	TAA	14bp	0.474
tig00047746_33	22892	23842	-1	1802_33	00	ATG	AACAA	9bp	0.505
tig00047746_34	23861	24115	-1	1802_34	00	TTG	TAA	7bp	0.525
tig00047746_35	24172	24852	-1	1802_35	00	ATG	None	None	0.532
tig00047746_36	24855	25685	-1	1802_36	00	ATG	AACAA	10bp	0.517
tig00047746_37	25960	26346	-1	1802_37	00	ATG	AATAA	8bp	0.496
tig00047746_38	26355	26810	-1	1802_38	00	ATG	TAAAA	12bp	0.487
tig00047746_39	27178	28455	1	1802_39	00	ATG	TAA	11bp	0.541
tig00047746_40	28452	29906	1	1802_40	00	GTG	AAGAA	7bp	0.555
tig00047746_41	30162	31100	-1	1802_41	00	ATG	TAAA	11bp	0.338
tig00047746_42	31456	31590	-1	1802_42	00	ATG	TAAA	11bp	0.430
tig00047746_43	31638	32411	-1	1802_43	00	ATG	TAA	12bp	0.525
tig00047746_44	32424	32945	-1	1802_44	00	ATG	TAAA	13bp	0.479
tig00047746_45	32984	33958	-1	1802_45	00	ATG	TAA	11bp	0.517
tig00047746_46	33970	34842	-1	1802_46	00	ATG	TAA	3bp	0.538
tig00047746_47	34846	35280	-1	1802_47	00	ATG	TAAA	11bp	0.503
tig00047746_48	35378	35632	-1	1802_48	00	GTG	TAA	13bp	0.565
tig00047746_49	35638	37059	-1	1802_49	00	ATG	None	None	0.504
tig00047746_50	37056	37655	-1	1802_50	00	ATG	AAA	12bp	0.478
tig00047746_51	38171	38893	-1	1802_51	00	TTG	TAA	7bp	0.557
tig00047746_52	39077	39544	-1	1802_52	00	GTG	None	None	0.491
tig00047746_53	39541	40059	-1	1802_53	00	GTG	AACAA	15bp	0.590
tig00047746_54	40056	40823	-1	1802_54	01	Edge	None	None	0.562
tig00157973_1	91	702	1	1803_1	00	ATG	TAAAAA	4bp	0.413
tig00157973_2	775	939	-1	1803_2	00	ATG	AACAA	12bp	0.345
tig00157973_3	958	1371	1	1803_3	00	ATG	TAAAAA	10bp	0.399
tig00157973_4	1407	2510	1	1803_4	00	ATG	TAAA	11bp	0.395
tig00157973_5	2560	2718	1	1803_5	00	ATG	AATAA	10bp	0.428
tig00157973_6	2715	3500	1	1803_6	00	TTG	None	None	0.482
tig00157973_7	3770	4237	1	1803_7	00	ATG	AAA	8bp	0.417
tig00157973_8	4231	4980	-1	1803_8	00	ATG	TAA	11bp	0.369
tig00157973_9	4992	5690	-1	1803_9	00	ATG	AACAA	14bp	0.353
tig00157973_10	5810	6808	1	1803_10	00	ATG	TAAA	11bp	0.394
tig00157973_11	6831	7427	1	1803_11	00	ATG	TAA	12bp	0.422
tig00157973_12	7532	7732	1	1803_12	00	ATG	TAA	11bp	0.522
tig00157973_13	7733	8410	-1	1803_13	00	ATG	AACAA	14bp	0.594
tig00157973_14	8512	10161	-1	1803_14	00	ATG	TAA	3bp	0.544
tig00157973_15	10355	10831	-1	1803_15	00	GTG	None	None	0.646
tig00157973_16	10981	11208	-1	1803_16	00	ATG	TAA	5bp	0.491
tig00157973_17	11214	11708	-1	1803_17	00	ATG	None	None	0.529
tig00157973_18	12367	13896	-1	1803_18	00	GTG	None	None	0.595
tig00157973_19	13875	14183	-1	1803_19	01	Edge	None	None	0.586
tig00158128_1	510	968	1	1804_1	00	ATG	AGGA	5-10bp	0.425
tig00158128_2	1509	1682	-1	1804_2	01	Edge	None	None	0.402
tig00158169_1	2	262	-1	1805_1	10	GTG	None	None	0.314
tig00158169_2	1045	1866	1	1805_2	00	ATG	None	None	0.436
tig00158169_3	2301	3440	1	1805_3	00	ATG	None	None	0.506
tig00158169_4	4850	6466	1	1805_4	00	ATG	3Base/5BMM	13-15bp	0.599
tig00158169_5	6497	8176	1	1805_5	01	ATG	None	None	0.593
tig00158184_1	3	89	1	1806_1	10	Edge	None	None	0.494
tig00158184_2	93	569	1	1806_2	00	ATG	AATAA	3bp	0.505
tig00158184_3	839	2320	1	1806_3	00	ATG	TAA	12bp	0.496
tig00158184_4	2353	5220	1	1806_4	00	ATG	None	None	0.483
tig00158184_5	5264	6481	1	1806_5	00	ATG	TAAA	13bp	0.493
tig00158184_6	6531	6947	1	1806_6	00	ATG	AATAA	5bp	0.468
tig00158184_7	6951	8237	-1	1806_7	00	ATG	None	None	0.458
tig00158184_8	8339	8989	1	1806_8	00	ATG	AAAA	11bp	0.456
tig00158184_9	9026	10519	1	1806_9	00	ATG	TAA	11bp	0.465
tig00158184_10	10528	11151	1	1806_10	00	ATG	AAA	12bp	0.454
tig00158184_11	11172	11678	1	1806_11	00	ATG	AAAAA	9bp	0.497
tig00158184_12	11659	12555	1	1806_12	00	ATG	TAA	3bp	0.488
tig00158184_13	12614	12919	1	1806_13	00	ATG	None	None	0.451
tig00158184_14	13111	13482	-1	1806_14	00	ATG	TAA	13bp	0.489
tig00158184_15	13719	14198	1	1806_15	00	ATG	AAAAA	12bp	0.444
tig00158184_16	14239	14373	1	1806_16	01	GTG	TAA	3bp	0.474
tig00158425_1	3	131	1	1807_1	10	Edge	None	None	0.395
tig00158425_2	353	469	1	1807_2	00	ATG	AGGA	5-10bp	0.385
tig00158425_3	612	1196	1	1807_3	00	ATG	GGAG/GAGG	5-10bp	0.417
tig00158425_4	1518	1673	1	1807_4	00	ATG	GGAG/GAGG	5-10bp	0.410
tig00158425_5	3173	3475	1	1807_5	00	ATG	AGxAG	5-10bp	0.347
tig00158425_6	3694	3933	1	1807_6	00	GTG	None	None	0.333
tig00158425_7	3993	4115	1	1807_7	00	ATG	AGGAG	5-10bp	0.366
tig00158425_8	4097	4213	1	1807_8	00	ATG	None	None	0.402
tig00158425_9	4790	4918	1	1807_9	00	ATG	GGAGG	5-10bp	0.434
tig00158425_10	4933	5751	1	1807_10	00	ATG	None	None	0.410
tig00158425_11	6216	6944	1	1807_11	00	ATG	None	None	0.432
tig00158425_12	7420	7875	1	1807_12	00	ATG	None	None	0.390
tig00158425_13	7996	8460	1	1807_13	00	TTG	None	None	0.394
tig00021536_1	450	2342	-1	1808_1	00	ATG	AGGAGG	5-10bp	0.531
tig00021536_2	2468	3574	-1	1808_2	00	ATG	GGAG/GAGG	5-10bp	0.518
tig00021536_3	3571	4641	-1	1808_3	00	ATG	GGAG/GAGG	5-10bp	0.433
tig00021536_4	4718	5275	-1	1808_4	00	ATG	GGAG/GAGG	5-10bp	0.507
tig00021536_5	5288	6637	-1	1808_5	00	ATG	AGGA	5-10bp	0.564
tig00021536_6	6660	7241	-1	1808_6	00	ATG	AGGAGG	5-10bp	0.519
tig00021536_7	8025	8174	-1	1808_7	00	ATG	GGA/GAG/AGG	5-10bp	0.453
tig00021536_8	8252	8338	-1	1808_8	01	Edge	None	None	0.517
tig00158640_1	3	167	1	1809_1	10	Edge	None	None	0.321
tig00158640_2	363	518	1	1809_2	00	ATG	TAA	14bp	0.436
tig00158640_3	528	743	1	1809_3	00	ATG	AAAA	12bp	0.398
tig00158640_4	839	2194	1	1809_4	00	ATG	None	None	0.416
tig00158640_5	2337	3074	1	1809_5	00	ATG	AACAA	5bp	0.432
tig00158640_6	3236	3709	1	1809_6	00	ATG	AAAA	14bp	0.392
tig00158640_7	3694	3978	1	1809_7	00	ATG	TAAAA	13bp	0.386
tig00158640_8	4137	4322	1	1809_8	00	ATG	TAA	5bp	0.387
tig00158640_9	4319	4408	1	1809_9	00	ATG	TAAA	12bp	0.322
tig00158640_10	4415	4945	1	1809_10	00	ATG	AAAA	11bp	0.435
tig00158884_1	66	896	-1	1810_1	00	ATG	None	None	0.439
tig00158884_2	1438	1629	-1	1810_2	00	ATG	GGAG/GAGG	5-10bp	0.385
tig00158884_3	1782	1997	-1	1810_3	01	Edge	None	None	0.380
tig00158889_1	1	135	1	1811_1	10	Edge	None	None	0.311
tig00158889_2	323	583	1	1811_2	00	ATG	None	None	0.364
tig00158889_3	911	1159	1	1811_3	00	ATG	None	None	0.402
tig00158889_4	1219	3123	1	1811_4	00	GTG	GGAG/GAGG	5-10bp	0.349
tig00158889_5	3149	3523	1	1811_5	00	ATG	AGGA	5-10bp	0.376
tig00158889_6	3670	4116	1	1811_6	00	ATG	None	None	0.338
tig00158889_7	4140	4553	1	1811_7	00	ATG	None	None	0.331
tig00158889_8	4589	4951	1	1811_8	00	ATG	None	None	0.342
tig00158970_1	157	2256	-1	1812_1	00	ATG	None	None	0.609
tig00158970_2	2280	5792	-1	1812_2	00	ATG	None	None	0.577
tig00158970_3	5841	6470	-1	1812_3	00	ATG	None	None	0.562
tig00158970_4	6525	7310	-1	1812_4	00	ATG	None	None	0.569
tig00158970_5	7315	8640	-1	1812_5	00	GTG	None	None	0.584
tig00158970_6	8637	8933	-1	1812_6	00	ATG	None	None	0.522
tig00158970_7	8930	9418	-1	1812_7	00	ATG	None	None	0.524
tig00158970_8	9596	9901	-1	1812_8	00	ATG	None	None	0.529
tig00158970_9	10063	12345	-1	1812_9	00	ATG	None	None	0.577
tig00158970_10	12378	13487	-1	1812_10	00	ATG	None	None	0.556
tig00158970_11	13544	13801	-1	1812_11	00	ATG	None	None	0.566
tig00158970_12	13801	15027	-1	1812_12	01	Edge	None	None	0.538
tig00158979_1	129	653	1	1813_1	00	ATG	AGGAGG	5-10bp	0.455
tig00158979_2	891	2327	-1	1813_2	00	ATG	AGGAG	5-10bp	0.367
tig00159092_1	3	161	1	1814_1	10	Edge	None	None	0.421
tig00159092_2	158	367	1	1814_2	00	ATG	GGAG/GAGG	5-10bp	0.452
tig00159092_3	372	569	1	1814_3	00	ATG	GGAG/GAGG	5-10bp	0.303
tig00159092_4	566	688	1	1814_4	00	ATG	AGGAG	5-10bp	0.390
tig00159092_5	642	944	1	1814_5	00	ATG	AGGAGG	5-10bp	0.462
tig00159092_6	1033	1242	1	1814_6	00	ATG	GGAG/GAGG	5-10bp	0.433
tig00159092_7	1402	1785	1	1814_7	00	ATG	AGGAGG	5-10bp	0.388
tig00159092_8	1797	2291	1	1814_8	00	ATG	AGGAGG	5-10bp	0.402
tig00159092_9	2302	2943	1	1814_9	00	ATG	GGAG/GAGG	5-10bp	0.424
tig00159092_10	2930	3295	1	1814_10	01	ATG	AGGAGG	5-10bp	0.415
tig00159229_1	2	598	1	1815_1	10	Edge	None	None	0.487
tig00159229_2	601	729	1	1815_2	00	ATG	None	None	0.442
tig00159229_3	928	2055	-1	1815_3	00	ATG	None	None	0.618
tig00159229_4	2040	2342	-1	1815_4	00	ATG	None	None	0.578
tig00159229_5	2406	3623	-1	1815_5	00	ATG	None	None	0.592
tig00159229_6	3700	4101	-1	1815_6	00	GTG	None	None	0.634
tig00159229_7	4098	4199	-1	1815_7	00	ATG	None	None	0.559
tig00159229_8	4382	5734	1	1815_8	00	GTG	None	None	0.619
tig00159229_9	5877	6305	1	1815_9	00	GTG	None	None	0.648
tig00159229_10	6584	7759	1	1815_10	00	ATG	None	None	0.587
tig00159229_11	7734	8207	1	1815_11	00	ATG	None	None	0.572
tig00159229_12	8248	9189	1	1815_12	00	ATG	None	None	0.580
tig00159229_13	9328	10047	1	1815_13	00	ATG	None	None	0.607
tig00159229_14	10011	10301	1	1815_14	00	GTG	None	None	0.625
tig00159229_15	11101	11544	1	1815_15	01	ATG	None	None	0.610
tig00159382_1	237	830	1	1816_1	00	GTG	None	None	0.572
tig00159382_2	835	1500	1	1816_2	00	ATG	None	None	0.550
tig00159382_3	1664	2050	1	1816_3	00	GTG	None	None	0.550
tig00159382_4	2091	2402	1	1816_4	00	GTG	None	None	0.551
tig00159382_5	2392	4482	-1	1816_5	00	ATG	None	None	0.573
tig00159382_6	4475	5326	-1	1816_6	00	ATG	None	None	0.574
tig00159382_7	5574	5813	-1	1816_7	00	GTG	None	None	0.533
tig00159382_8	5847	6011	-1	1816_8	00	ATG	None	None	0.582
tig00159382_9	6055	6396	-1	1816_9	00	ATG	None	None	0.594
tig00159382_10	6393	6800	-1	1816_10	00	GTG	None	None	0.608
tig00159382_11	7039	7344	-1	1816_11	01	Edge	None	None	0.542
tig00159523_1	2	298	-1	1817_1	10	ATG	None	None	0.515
tig00159523_2	295	483	-1	1817_2	00	ATG	None	None	0.566
tig00159523_3	550	1836	-1	1817_3	00	ATG	None	None	0.542
tig00159523_4	1969	2823	-1	1817_4	00	ATG	None	None	0.551
tig00159523_5	2950	3330	-1	1817_5	00	ATG	None	None	0.449
tig00159523_6	3474	4292	1	1817_6	00	ATG	None	None	0.449
tig00159523_7	4289	5344	1	1817_7	00	ATG	None	None	0.445
tig00159523_8	5488	6093	1	1817_8	00	ATG	AATAA	14bp	0.495
tig00159523_9	6132	7073	1	1817_9	00	ATG	None	None	0.507
tig00159523_10	7126	8217	1	1817_10	00	ATG	None	None	0.381
tig00159523_11	8214	8396	1	1817_11	01	ATG	None	None	0.377
tig00159723_1	2	1258	1	1818_1	11	Edge	None	None	0.227
tig00159789_1	3	71	-1	1819_1	10	ATG	TAA	13bp	0.565
tig00159789_2	92	598	-1	1819_2	00	ATG	AAA	11bp	0.400
tig00159789_3	719	1015	-1	1819_3	00	ATG	None	None	0.508
tig00159789_4	1012	1296	-1	1819_4	00	ATG	AACAA	10bp	0.558
tig00159789_5	1443	1661	-1	1819_5	00	ATG	AAA	11bp	0.534
tig00159789_6	1907	2677	-1	1819_6	00	ATG	TAAAAA	10bp	0.556
tig00159789_7	2770	3552	-1	1819_7	00	ATG	TAA	5bp	0.396
tig00159789_8	3587	4006	-1	1819_8	00	ATG	AAA	12bp	0.521
tig00159789_9	4145	4435	-1	1819_9	00	ATG	None	None	0.505
tig00159789_10	4378	5226	-1	1819_10	00	ATG	AATAA	7bp	0.512
tig00159789_11	5223	6053	-1	1819_11	00	ATG	TAA	3bp	0.501
tig00159789_12	6061	7581	-1	1819_12	00	ATG	TAA	12bp	0.467
tig00159789_13	7594	8361	-1	1819_13	01	Edge	None	None	0.454
tig00159792_1	535	948	-1	1820_1	00	TTG	TAAA	9bp	0.432
tig00159792_2	992	1858	-1	1820_2	00	ATG	TAAAAA	4bp	0.473
tig00159792_3	1906	2508	-1	1820_3	00	ATG	TAA	13bp	0.464
tig00159792_4	2666	3157	1	1820_4	00	ATG	TAA	13bp	0.467
tig00159792_5	3423	3842	1	1820_5	00	ATG	TAA	15bp	0.440
tig00159792_6	3882	4559	-1	1820_6	00	ATG	AAA	10bp	0.462
tig00159792_7	4562	4873	-1	1820_7	00	ATG	TAA	5bp	0.497
tig00159792_8	4879	5196	-1	1820_8	00	ATG	TAAA	12bp	0.447
tig00159792_9	6696	6899	-1	1820_9	00	ATG	TAAA	13bp	0.407
tig00159792_10	6930	7202	-1	1820_10	00	ATG	None	None	0.425
tig00159792_11	7172	7789	-1	1820_11	00	TTG	TAA	15bp	0.408
tig00159792_12	7805	7969	-1	1820_12	00	ATG	TAA	6bp	0.473
tig00159792_13	7930	8367	-1	1820_13	00	ATG	None	None	0.454
tig00159792_14	8369	8833	-1	1820_14	00	ATG	TAA	13bp	0.469
tig00159792_15	8853	9446	-1	1820_15	00	ATG	AAA	11bp	0.418
tig00159792_16	9644	10015	1	1820_16	00	ATG	None	None	0.481
tig00159792_17	10242	10427	1	1820_17	00	ATG	TAA	11bp	0.452
tig00159792_18	10526	11008	1	1820_18	00	ATG	TAA	13bp	0.445
tig00159792_19	10991	11995	-1	1820_19	00	ATG	TAAA	11bp	0.478
tig00159792_20	12187	12612	1	1820_20	00	TTG	AAA	11bp	0.495
tig00159792_21	12828	14111	-1	1820_21	00	ATG	TAA	10bp	0.526
tig00159792_22	14122	14748	-1	1820_22	00	ATG	TAA	12bp	0.474
tig00159792_23	14748	15362	-1	1820_23	00	ATG	TAAAA	12bp	0.462
tig00159792_24	15355	16005	-1	1820_24	00	ATG	TAA	13bp	0.435
tig00159792_25	16002	16340	-1	1820_25	00	ATG	None	None	0.466
tig00159792_26	16400	17155	-1	1820_26	00	ATG	AAA	12bp	0.485
tig00159792_27	17206	17397	-1	1820_27	01	Edge	None	None	0.469
tig00159916_1	439	1077	1	1821_1	00	ATG	None	None	0.585
tig00159916_2	1274	1618	1	1821_2	00	GTG	GGAG/GAGG	5-10bp	0.554
tig00159916_3	1613	1792	-1	1821_3	00	ATG	GGAGG	5-10bp	0.550
tig00159916_4	1789	2055	-1	1821_4	00	ATG	None	None	0.558
tig00159916_5	2063	2479	-1	1821_5	00	ATG	None	None	0.544
tig00159916_6	2660	2941	-1	1821_6	00	GTG	None	None	0.535
tig00159916_7	3137	3394	-1	1821_7	00	ATG	None	None	0.527
tig00159916_8	3361	3876	-1	1821_8	00	GTG	None	None	0.566
tig00159916_9	4221	4391	-1	1821_9	01	Edge	None	None	0.556
tig00159958_1	3	329	-1	1822_1	10	ATG	None	None	0.260
tig00159958_2	434	1087	-1	1822_2	00	ATG	GGAG/GAGG	5-10bp	0.321
tig00159958_3	1098	2183	-1	1822_3	00	GTG	None	None	0.293
tig00159958_4	2218	2490	-1	1822_4	00	ATG	None	None	0.297
tig00159958_5	2607	3476	-1	1822_5	00	ATG	GGAG/GAGG	5-10bp	0.261
tig00159958_6	3501	4340	-1	1822_6	00	ATG	GGA/GAG/AGG	5-10bp	0.251
tig00159958_7	4443	4742	1	1822_7	01	ATG	GGAG/GAGG	5-10bp	0.213
tig00159974_1	2	712	-1	1823_1	10	ATG	None	None	0.217
tig00159974_2	1449	2567	-1	1823_2	00	ATG	None	None	0.363
tig00159974_3	2863	3903	-1	1823_3	00	ATG	None	None	0.395
tig00159974_4	3843	4838	-1	1823_4	00	ATG	None	None	0.388
tig00159974_5	5072	5845	-1	1823_5	00	ATG	AGGA	5-10bp	0.381
tig00159974_6	6036	6179	-1	1823_6	00	ATG	AGGA	5-10bp	0.410
tig00159974_7	6450	8057	-1	1823_7	01	Edge	None	None	0.298
tig00160233_1	2	382	1	1824_1	10	Edge	None	None	0.415
tig00160233_2	419	748	1	1824_2	00	ATG	AAA	13bp	0.324
tig00160233_3	811	1314	1	1824_3	00	ATG	AATAA	9bp	0.425
tig00160233_4	1311	1586	1	1824_4	00	ATG	TAAA	12bp	0.391
tig00160233_5	1734	2969	-1	1824_5	00	ATG	AAAAA	12bp	0.460
tig00160233_6	3650	3877	-1	1824_6	00	ATG	TAA	15bp	0.421
tig00160233_7	4046	4177	1	1824_7	00	ATG	TAAA	5bp	0.417
tig00160233_8	4553	5926	1	1824_8	00	ATG	TAA	12bp	0.465
tig00048100_1	426	881	-1	1825_1	00	ATG	AGGAGG	5-10bp	0.439
tig00048100_2	1409	1738	1	1825_2	00	ATG	GGAG/GAGG	5-10bp	0.533
tig00048100_3	1729	2682	-1	1825_3	00	ATG	GGAG/GAGG	5-10bp	0.573
tig00048100_4	2679	3470	-1	1825_4	00	ATG	GGAG/GAGG	5-10bp	0.564
tig00048100_5	3489	4412	-1	1825_5	00	ATG	AGGAG	5-10bp	0.573
tig00048100_6	4429	5445	-1	1825_6	00	ATG	AGGA	5-10bp	0.563
tig00048100_7	5578	7050	-1	1825_7	00	ATG	GGAGG	5-10bp	0.547
tig00048100_8	7592	8563	1	1825_8	00	TTG	None	None	0.398
tig00048100_9	8691	9002	1	1825_9	00	ATG	AGGAGG	5-10bp	0.442
tig00048100_10	9022	9513	1	1825_10	00	ATG	AGGAG	5-10bp	0.443
tig00048100_11	10022	10177	1	1825_11	00	ATG	GGA/GAG/AGG	5-10bp	0.526
tig00048100_12	10187	10750	-1	1825_12	00	ATG	AGGAG	5-10bp	0.475
tig00048165_1	369	539	1	1826_1	00	ATG	AGGAGG	5-10bp	0.491
tig00048165_2	614	844	-1	1826_2	00	ATG	None	None	0.437
tig00048165_3	993	1466	-1	1826_3	00	ATG	AGxAGG/AGGxGG	5-10bp	0.430
tig00048165_4	1463	1684	-1	1826_4	00	TTG	AGGA	5-10bp	0.387
tig00048165_5	1663	1959	-1	1826_5	00	ATG	GGA/GAG/AGG	5-10bp	0.421
tig00048165_6	2013	2423	-1	1826_6	00	ATG	AGGAG	5-10bp	0.411
tig00048165_7	2420	4477	-1	1826_7	00	ATG	GGAG/GAGG	5-10bp	0.398
tig00048165_8	4749	4949	1	1826_8	00	ATG	GGA/GAG/AGG	5-10bp	0.408
tig00048165_9	4949	5266	1	1826_9	00	ATG	GGA/GAG/AGG	5-10bp	0.443
tig00048165_10	5218	5580	1	1826_10	00	ATG	GGA/GAG/AGG	5-10bp	0.449
tig00048165_11	5519	5854	1	1826_11	00	GTG	GGA/GAG/AGG	5-10bp	0.426
tig00048165_12	5911	6837	1	1826_12	00	ATG	None	None	0.359
tig00048165_13	6857	7177	-1	1826_13	00	ATG	None	None	0.355
tig00048165_14	7201	8592	-1	1826_14	00	TTG	AGGA	5-10bp	0.375
tig00048165_15	8780	8911	1	1826_15	00	ATG	GGAGG	5-10bp	0.379
tig00048165_16	8983	9798	1	1826_16	00	ATG	None	None	0.363
tig00048165_17	9813	10463	-1	1826_17	00	ATG	3Base/5BMM	13-15bp	0.441
tig00048165_18	10525	10980	-1	1826_18	00	ATG	AGGAG	5-10bp	0.419
tig00048165_19	10981	11517	-1	1826_19	00	ATG	GGAG/GAGG	5-10bp	0.341
tig00048165_20	11620	12336	-1	1826_20	00	ATG	None	None	0.430
tig00048165_21	12402	12830	-1	1826_21	00	ATG	GGA/GAG/AGG	11-12bp	0.396
tig00048165_22	12818	13405	-1	1826_22	00	ATG	None	None	0.432
tig00048165_23	13456	13968	-1	1826_23	00	TTG	None	None	0.409
tig00048165_24	13920	14633	-1	1826_24	00	ATG	4Base/6BMM	13-15bp	0.402
tig00048165_25	14640	14738	-1	1826_25	00	ATG	AGGAG	5-10bp	0.424
tig00048165_26	14973	15908	-1	1826_26	00	ATG	GGA/GAG/AGG	5-10bp	0.391
tig00048165_27	15917	17305	-1	1826_27	00	TTG	GGAGG	5-10bp	0.390
tig00048165_28	17391	18197	-1	1826_28	00	ATG	AGGAG	5-10bp	0.415
tig00048165_29	18300	18470	-1	1826_29	00	ATG	GGAG/GAGG	5-10bp	0.304
tig00048165_30	18489	18860	-1	1826_30	00	ATG	AGGAG	5-10bp	0.401
tig00048165_31	18963	21086	-1	1826_31	00	ATG	None	None	0.399
tig00048165_32	21119	21412	-1	1826_32	00	ATG	AGGAG	5-10bp	0.340
tig00048165_33	21652	22332	-1	1826_33	00	ATG	None	None	0.404
tig00048165_34	22355	22690	-1	1826_34	00	GTG	AGxAGG/AGGxGG	11-12bp	0.396
tig00048165_35	22659	22943	-1	1826_35	01	Edge	None	None	0.393
tig00160326_1	2	784	-1	1827_1	10	ATG	GGA/GAG/AGG	11-12bp	0.457
tig00160326_2	785	1414	-1	1827_2	00	ATG	GGAGG	5-10bp	0.448
tig00160326_3	1439	2719	-1	1827_3	00	ATG	GGAGG	5-10bp	0.441
tig00160326_4	2890	3387	-1	1827_4	00	ATG	GGAG/GAGG	5-10bp	0.470
tig00160326_5	3414	4214	-1	1827_5	00	ATG	GGAG/GAGG	5-10bp	0.421
tig00160326_6	4225	6069	-1	1827_6	00	ATG	None	None	0.453
tig00160326_7	6242	6877	-1	1827_7	00	TTG	None	None	0.464
tig00160326_8	6874	7077	-1	1827_8	00	ATG	GGA/GAG/AGG	5-10bp	0.392
tig00160326_9	7074	7628	-1	1827_9	00	TTG	GGAGG	5-10bp	0.461
tig00160326_10	7644	9464	-1	1827_10	00	ATG	GGA/GAG/AGG	5-10bp	0.439
tig00160326_11	9452	10360	-1	1827_11	00	ATG	None	None	0.480
tig00160326_12	10953	11597	-1	1827_12	00	ATG	GGA/GAG/AGG	5-10bp	0.434
tig00160326_13	11628	12773	-1	1827_13	00	ATG	GGA/GAG/AGG	5-10bp	0.476
tig00160326_14	12780	13049	-1	1827_14	00	ATG	GGA/GAG/AGG	5-10bp	0.452
tig00160326_15	13077	15500	-1	1827_15	00	ATG	GGAGG	5-10bp	0.451
tig00160326_16	15522	16541	-1	1827_16	00	ATG	GGA/GAG/AGG	5-10bp	0.463
tig00160326_17	16595	17260	-1	1827_17	00	ATG	None	None	0.432
tig00160326_18	17657	18265	-1	1827_18	00	ATG	GGxGG	5-10bp	0.479
tig00160326_19	18399	19895	-1	1827_19	01	Edge	None	None	0.502
tig00160380_1	3	446	1	1828_1	10	Edge	None	None	0.282
tig00160380_2	501	785	1	1828_2	00	ATG	GGA/GAG/AGG	5-10bp	0.302
tig00160380_3	794	1252	1	1828_3	00	ATG	None	None	0.373
tig00160380_4	1351	1539	1	1828_4	00	ATG	GGAG/GAGG	5-10bp	0.418
tig00160380_5	1881	2051	1	1828_5	00	GTG	GGA/GAG/AGG	5-10bp	0.386
tig00160380_6	2292	2837	1	1828_6	00	ATG	GGA/GAG/AGG	5-10bp	0.372
tig00160380_7	3422	3862	1	1828_7	00	ATG	None	None	0.358
tig00160380_8	3859	4881	1	1828_8	00	ATG	None	None	0.363
tig00160380_9	4902	5135	1	1828_9	00	ATG	AGGA	5-10bp	0.346
tig00160445_1	1545	1679	-1	1829_1	00	ATG	GGA/GAG/AGG	5-10bp	0.370
tig00160445_2	2452	3156	-1	1829_2	00	GTG	GGAG/GAGG	5-10bp	0.492
tig00160445_3	3442	4170	-1	1829_3	00	ATG	AGGAG	5-10bp	0.465
tig00160445_4	4355	5320	-1	1829_4	00	ATG	None	None	0.496
tig00160445_5	5301	5573	-1	1829_5	00	GTG	AGxAGG/AGGxGG	5-10bp	0.476
tig00160445_6	5769	6188	-1	1829_6	00	ATG	None	None	0.438
tig00160445_7	6137	7060	-1	1829_7	00	ATG	AGGAGG	5-10bp	0.485
tig00160445_8	7354	7632	-1	1829_8	00	TTG	None	None	0.527
tig00160445_9	7654	7821	1	1829_9	01	ATG	GGAG/GAGG	5-10bp	0.470
tig00160447_1	3	248	-1	1830_1	10	ATG	GGAG/GAGG	5-10bp	0.602
tig00160447_2	373	558	-1	1830_2	00	ATG	GGAG/GAGG	5-10bp	0.581
tig00160447_3	2138	2779	1	1830_3	00	ATG	GGA/GAG/AGG	5-10bp	0.478
tig00160447_4	2701	2934	-1	1830_4	00	ATG	GGAG/GAGG	5-10bp	0.479
tig00160447_5	3526	3717	1	1830_5	00	ATG	GGAG/GAGG	5-10bp	0.495
tig00160447_6	5146	5253	1	1830_6	00	ATG	GGA/GAG/AGG	5-10bp	0.463
tig00160447_7	8194	8361	-1	1830_7	00	ATG	GGA/GAG/AGG	11-12bp	0.530
tig00160447_8	8422	9489	-1	1830_8	01	Edge	None	None	0.515
tig00160466_1	721	945	1	1831_1	00	ATG	AGGAG	5-10bp	0.404
tig00160466_2	1347	2363	-1	1831_2	00	GTG	GGA/GAG/AGG	5-10bp	0.476
tig00160466_3	2476	2904	-1	1831_3	00	ATG	AGGAGG	5-10bp	0.478
tig00160487_1	1	516	1	1832_1	10	Edge	None	None	0.543
tig00160487_2	669	1340	1	1832_2	00	ATG	AGGAG	5-10bp	0.501
tig00160487_3	1403	1978	1	1832_3	00	TTG	None	None	0.495
tig00160487_4	2054	2296	1	1832_4	01	ATG	GGA/GAG/AGG	5-10bp	0.494
tig00160533_1	2	337	1	1833_1	10	Edge	None	None	0.348
tig00160533_2	334	684	1	1833_2	00	ATG	TAA	12bp	0.336
tig00160533_3	731	976	1	1833_3	00	ATG	None	None	0.337
tig00160533_4	954	1136	1	1833_4	00	ATG	TAA	5bp	0.317
tig00160533_5	1102	1386	1	1833_5	00	ATG	TAA	12bp	0.344
tig00160533_6	1373	1621	1	1833_6	00	ATG	None	None	0.406
tig00160533_7	1597	1854	1	1833_7	00	ATG	AATAA	6bp	0.360
tig00160533_8	1820	2086	1	1833_8	00	ATG	TAAA	14bp	0.337
tig00160533_9	2073	2333	1	1833_9	00	ATG	TATAA	3bp	0.337
tig00160533_10	2320	2577	1	1833_10	00	ATG	TAAA	8bp	0.318
tig00160533_11	2574	2897	1	1833_11	00	ATG	TAAA	15bp	0.324
tig00160533_12	3385	3693	1	1833_12	00	TTG	TAA	14bp	0.379
tig00160533_13	3881	4555	-1	1833_13	00	ATG	TAA	7bp	0.316
tig00160533_14	4552	4866	-1	1833_14	00	GTG	TAAA	13bp	0.337
tig00160533_15	4823	4999	-1	1833_15	00	ATG	TATAA	11bp	0.322
tig00160533_16	4989	5585	-1	1833_16	00	ATG	AAAAAA	12bp	0.355
tig00160533_17	5692	6150	-1	1833_17	00	ATG	TAA	9bp	0.388
tig00160543_1	2	919	-1	1834_1	10	ATG	None	None	0.544
tig00160543_2	1040	2515	1	1834_2	00	TTG	None	None	0.587
tig00160543_3	2521	3210	1	1834_3	00	ATG	None	None	0.561
tig00160543_4	3207	3773	1	1834_4	00	ATG	None	None	0.598
tig00160543_5	3803	4090	1	1834_5	00	ATG	None	None	0.587
tig00160543_6	4087	4509	1	1834_6	00	GTG	None	None	0.619
tig00160543_7	4506	5120	1	1834_7	00	ATG	None	None	0.608
tig00160543_8	5167	5370	1	1834_8	01	ATG	None	None	0.642
tig00160603_1	3	167	-1	1835_1	10	ATG	None	None	0.503
tig00160603_2	312	665	-1	1835_2	00	ATG	None	None	0.489
tig00160603_3	1787	2971	-1	1835_3	00	ATG	AGGAGG	5-10bp	0.612
tig00160603_4	2968	3489	-1	1835_4	00	ATG	None	None	0.596
tig00160603_5	3468	4022	-1	1835_5	00	GTG	None	None	0.587
tig00160603_6	3986	4429	-1	1835_6	00	GTG	AGGA	5-10bp	0.581
tig00160603_7	5362	5796	1	1835_7	00	ATG	None	None	0.607
tig00160603_8	5948	6505	1	1835_8	01	ATG	None	None	0.659
tig00160739_1	5	256	-1	1836_1	00	ATG	None	None	0.655
tig00160739_2	268	1317	1	1836_2	00	GTG	None	None	0.625
tig00160739_3	1314	1892	1	1836_3	00	ATG	None	None	0.591
tig00160739_4	1892	3010	1	1836_4	00	ATG	None	None	0.559
tig00160739_5	2997	3680	1	1836_5	00	TTG	None	None	0.623
tig00160739_6	4064	4354	1	1836_6	00	TTG	None	None	0.653
tig00160739_7	4309	4860	1	1836_7	00	ATG	None	None	0.618
tig00160739_8	4862	5350	1	1836_8	01	ATG	None	None	0.632
tig00160873_1	2	103	1	1837_1	10	Edge	None	None	0.471
tig00160873_2	78	479	1	1837_2	00	ATG	GGAG/GAGG	5-10bp	0.478
tig00160873_3	710	853	1	1837_3	00	ATG	None	None	0.410
tig00160873_4	985	1167	1	1837_4	00	GTG	AGxAG	3-4bp	0.459
tig00160873_5	1225	1359	1	1837_5	00	ATG	None	None	0.444
tig00160873_6	1356	2000	1	1837_6	00	ATG	None	None	0.411
tig00160873_7	2013	3059	1	1837_7	00	ATG	GGAG/GAGG	5-10bp	0.426
tig00160873_8	3142	3333	1	1837_8	00	GTG	GGA/GAG/AGG	5-10bp	0.406
tig00160873_9	3385	3633	1	1837_9	00	ATG	None	None	0.418
tig00160873_10	3614	3847	-1	1837_10	00	ATG	AGxAGG/AGGxGG	5-10bp	0.410
tig00160873_11	3887	4675	-1	1837_11	00	ATG	GGA/GAG/AGG	5-10bp	0.442
tig00160873_12	4984	5127	-1	1837_12	01	Edge	None	None	0.424
tig00048271_1	3	215	1	1838_1	10	Edge	None	None	0.418
tig00048271_2	215	604	1	1838_2	00	ATG	None	None	0.400
tig00048271_3	601	1074	1	1838_3	00	GTG	None	None	0.376
tig00048271_4	1100	1639	1	1838_4	00	ATG	AGGAG	5-10bp	0.480
tig00048271_5	1687	1839	1	1838_5	00	ATG	AGGA	5-10bp	0.359
tig00048271_6	1839	2405	1	1838_6	00	ATG	GGAGG	5-10bp	0.448
tig00048271_7	2395	3174	1	1838_7	00	ATG	None	None	0.464
tig00048271_8	3180	3650	1	1838_8	00	GTG	GGA/GAG/AGG	5-10bp	0.484
tig00048271_9	3712	4563	1	1838_9	00	ATG	AGGA	5-10bp	0.474
tig00048271_10	4594	5769	1	1838_10	00	ATG	AGGA	5-10bp	0.512
tig00048271_11	5788	6243	-1	1838_11	00	ATG	None	None	0.294
tig00048271_12	6654	7169	1	1838_12	00	GTG	GGA/GAG/AGG	5-10bp	0.498
tig00048271_13	7179	7919	1	1838_13	00	ATG	AGGAG	5-10bp	0.472
tig00048271_14	7934	8542	1	1838_14	00	TTG	4Base/6BMM	13-15bp	0.460
tig00048271_15	8802	9119	1	1838_15	00	ATG	AGGAG	5-10bp	0.450
tig00048271_16	9132	9848	1	1838_16	00	ATG	AGGAG	5-10bp	0.491
tig00048271_17	9861	10019	1	1838_17	00	ATG	AGGAG	5-10bp	0.403
tig00048271_18	10019	10228	1	1838_18	00	ATG	None	None	0.457
tig00048271_19	10524	10859	1	1838_19	00	ATG	GGA/GAG/AGG	11-12bp	0.357
tig00048271_20	11032	11949	1	1838_20	00	ATG	None	None	0.410
tig00048271_21	11949	13700	1	1838_21	00	ATG	None	None	0.398
tig00048271_22	13700	15127	1	1838_22	00	ATG	GGAG/GAGG	5-10bp	0.422
tig00048271_23	15092	15271	-1	1838_23	00	ATG	GGA/GAG/AGG	11-12bp	0.317
tig00048271_24	15264	15827	-1	1838_24	00	TTG	GGA/GAG/AGG	5-10bp	0.411
tig00048271_25	15849	16118	-1	1838_25	00	ATG	GGA/GAG/AGG	5-10bp	0.270
tig00048271_26	16111	16473	-1	1838_26	00	ATG	GGA/GAG/AGG	5-10bp	0.397
tig00048271_27	16470	16655	-1	1838_27	00	ATG	AGGAG	5-10bp	0.339
tig00048271_28	16670	17035	-1	1838_28	00	ATG	AGGA	5-10bp	0.339
tig00048271_29	17127	17474	-1	1838_29	00	ATG	GGAG/GAGG	5-10bp	0.405
tig00048271_30	17474	17710	-1	1838_30	00	ATG	GGAGG	5-10bp	0.439
tig00048271_31	17818	18576	-1	1838_31	00	ATG	AGGA	5-10bp	0.445
tig00048271_32	18569	18970	-1	1838_32	00	ATG	AGxAG	5-10bp	0.264
tig00048271_33	18972	19697	-1	1838_33	00	GTG	GGAG/GAGG	5-10bp	0.455
tig00048271_34	19687	20367	-1	1838_34	00	ATG	GGAG/GAGG	5-10bp	0.473
tig00048271_35	20319	20522	-1	1838_35	00	ATG	AGGA	5-10bp	0.485
tig00048271_36	20519	21031	-1	1838_36	00	ATG	GGA/GAG/AGG	5-10bp	0.244
tig00048271_37	21087	21455	-1	1838_37	00	ATG	GGA/GAG/AGG	5-10bp	0.409
tig00048271_38	21439	21996	-1	1838_38	00	ATG	None	None	0.405
tig00048271_39	22834	23109	1	1838_39	00	ATG	None	None	0.380
tig00048271_40	23397	23948	1	1838_40	00	ATG	GGA/GAG/AGG	5-10bp	0.496
tig00048271_41	24046	24606	1	1838_41	01	ATG	GGA/GAG/AGG	5-10bp	0.497
tig00161482_1	2	85	1	1839_1	10	Edge	None	None	0.440
tig00161482_2	292	471	1	1839_2	00	ATG	GGAGG	3-4bp	0.517
tig00161482_3	584	796	1	1839_3	00	ATG	GGA/GAG/AGG	11-12bp	0.582
tig00161482_4	741	992	1	1839_4	00	GTG	GGAG/GAGG	5-10bp	0.548
tig00161482_5	940	1119	1	1839_5	00	ATG	GGA/GAG/AGG	5-10bp	0.528
tig00161482_6	1361	1615	1	1839_6	00	ATG	None	None	0.518
tig00161482_7	2428	2640	1	1839_7	00	ATG	GGA/GAG/AGG	5-10bp	0.502
tig00161482_8	2580	2912	1	1839_8	00	GTG	None	None	0.468
tig00161482_9	3877	4062	-1	1839_9	00	ATG	GGA/GAG/AGG	5-10bp	0.306
tig00161482_10	4932	5072	1	1839_10	00	ATG	None	None	0.348
tig00161482_11	5630	5938	1	1839_11	00	ATG	None	None	0.531
tig00161482_12	6969	7274	1	1839_12	00	GTG	None	None	0.533
tig00161482_13	8011	8256	-1	1839_13	00	ATG	None	None	0.354
tig00161482_14	8353	8658	-1	1839_14	00	ATG	None	None	0.513
tig00161482_15	8767	8955	-1	1839_15	00	ATG	AGGA	5-10bp	0.481
tig00161482_16	9514	9729	-1	1839_16	00	ATG	AGGA	5-10bp	0.282
tig00161482_17	10139	10372	-1	1839_17	00	ATG	AGGA	5-10bp	0.513
tig00161482_18	10392	10583	-1	1839_18	00	GTG	None	None	0.318
tig00161482_19	10876	11049	-1	1839_19	00	ATG	GGxGG	3-4bp	0.339
tig00161482_20	11368	11673	-1	1839_20	00	ATG	AGGA	5-10bp	0.497
tig00161482_21	11760	12164	-1	1839_21	00	ATG	GGA/GAG/AGG	5-10bp	0.437
tig00161482_22	12240	12392	-1	1839_22	00	ATG	None	None	0.451
tig00161482_23	12455	12679	-1	1839_23	00	ATG	GGxGG	5-10bp	0.471
tig00161482_24	12776	13057	-1	1839_24	00	ATG	None	None	0.468
tig00161482_25	13319	13498	-1	1839_25	00	ATG	None	None	0.500
tig00161482_26	13563	13667	-1	1839_26	00	ATG	None	None	0.476
tig00161482_27	13734	13976	-1	1839_27	00	ATG	GGA/GAG/AGG	5-10bp	0.498
tig00161482_28	14048	14299	-1	1839_28	00	ATG	GGAG/GAGG	5-10bp	0.544
tig00161482_29	14344	14706	-1	1839_29	00	GTG	None	None	0.499
tig00161482_30	14703	15149	-1	1839_30	00	ATG	GGA/GAG/AGG	5-10bp	0.564
tig00021731_1	57	1271	1	1840_1	00	ATG	TAAAA	4bp	0.509
tig00021731_2	1649	1909	1	1840_2	00	ATG	TAGAA	9bp	0.383
tig00021731_3	1936	2190	1	1840_3	00	ATG	AAA	14bp	0.337
tig00021731_4	2142	2603	1	1840_4	00	ATG	AATAA	7bp	0.481
tig00021731_5	2606	3901	1	1840_5	00	ATG	AAA	8bp	0.504
tig00021731_6	3843	4736	1	1840_6	00	ATG	None	None	0.472
tig00021731_7	4935	5357	1	1840_7	00	ATG	None	None	0.475
tig00021731_8	5584	6057	1	1840_8	00	ATG	TAA	12bp	0.473
tig00021731_9	6259	6360	-1	1840_9	00	ATG	TAAAAA	8bp	0.412
tig00021731_10	6442	6975	-1	1840_10	00	ATG	TAAA	8bp	0.566
tig00021731_11	7448	8569	1	1840_11	00	ATG	AACAA	9bp	0.463
tig00021731_12	9048	9170	1	1840_12	01	ATG	None	None	0.423
tig00021735_1	2	652	-1	1841_1	10	ATG	GGAGG	5-10bp	0.392
tig00021735_2	823	2259	-1	1841_2	00	ATG	AGxAGG/AGGxGG	5-10bp	0.418
tig00021735_3	2392	4482	-1	1841_3	00	ATG	GGAG/GAGG	5-10bp	0.428
tig00021735_4	4823	5959	1	1841_4	00	ATG	None	None	0.378
tig00021735_5	6053	7579	1	1841_5	00	GTG	None	None	0.390
tig00021735_6	7656	7979	1	1841_6	00	ATG	None	None	0.398
tig00021735_7	8038	8589	-1	1841_7	00	GTG	GGA/GAG/AGG	5-10bp	0.377
tig00021735_8	8684	8965	-1	1841_8	00	ATG	None	None	0.404
tig00021735_9	8958	10223	-1	1841_9	00	TTG	GGAG/GAGG	5-10bp	0.397
tig00021735_10	10414	10815	-1	1841_10	00	ATG	None	None	0.415
tig00021735_11	10860	11171	-1	1841_11	00	GTG	None	None	0.404
tig00021735_12	11422	12447	-1	1841_12	00	ATG	None	None	0.377
tig00021735_13	12680	12937	-1	1841_13	00	ATG	GGAG/GAGG	5-10bp	0.446
tig00021735_14	13065	14138	-1	1841_14	00	ATG	GGAG/GAGG	5-10bp	0.426
tig00021735_15	14180	14416	-1	1841_15	00	ATG	None	None	0.354
tig00021735_16	14458	14631	-1	1841_16	00	ATG	GGAGG	5-10bp	0.408
tig00021735_17	14637	15017	-1	1841_17	00	ATG	None	None	0.409
tig00021735_18	15004	15312	-1	1841_18	00	ATG	None	None	0.430
tig00021735_19	15560	16804	1	1841_19	00	ATG	GGAG/GAGG	5-10bp	0.384
tig00021735_20	16801	17082	-1	1841_20	00	ATG	None	None	0.383
tig00021735_21	17093	19063	-1	1841_21	00	ATG	None	None	0.412
tig00021735_22	19071	19448	-1	1841_22	00	TTG	AGxAGG/AGGxGG	3-4bp	0.360
tig00021735_23	19557	20426	-1	1841_23	00	ATG	GGA/GAG/AGG	5-10bp	0.379
tig00021735_24	20554	21744	-1	1841_24	00	GTG	None	None	0.386
tig00021735_25	21782	23197	-1	1841_25	00	ATG	GGAGG	5-10bp	0.409
tig00021735_26	23170	24060	-1	1841_26	00	ATG	GGAG/GAGG	5-10bp	0.410
tig00021735_27	24060	24584	-1	1841_27	00	GTG	GGA/GAG/AGG	5-10bp	0.396
tig00021735_28	24706	24939	-1	1841_28	00	ATG	GGA/GAG/AGG	5-10bp	0.393
tig00021735_29	25024	27132	-1	1841_29	00	ATG	GGAGG	5-10bp	0.407
tig00021735_30	27129	27419	-1	1841_30	00	ATG	GGxGG	5-10bp	0.430
tig00021735_31	27764	28711	-1	1841_31	00	ATG	GGAG/GAGG	5-10bp	0.408
tig00021735_32	28795	29523	-1	1841_32	00	TTG	GGAG/GAGG	5-10bp	0.410
tig00021735_33	29528	30382	-1	1841_33	00	ATG	GGAGG	5-10bp	0.418
tig00021735_34	30530	30901	-1	1841_34	00	ATG	GGA/GAG/AGG	11-12bp	0.452
tig00021735_35	31178	32056	-1	1841_35	00	ATG	GGA/GAG/AGG	5-10bp	0.430
tig00021735_36	32068	32580	-1	1841_36	00	ATG	GGA/GAG/AGG	11-12bp	0.378
tig00021735_37	32607	32747	-1	1841_37	00	ATG	GGxGG	5-10bp	0.326
tig00021735_38	32920	33186	1	1841_38	00	TTG	GGxGG	5-10bp	0.461
tig00021735_39	33183	35246	1	1841_39	00	ATG	None	None	0.439
tig00021735_40	35576	35734	1	1841_40	00	ATG	GGAGG	5-10bp	0.472
tig00021735_41	35804	36745	1	1841_41	00	ATG	GGAG/GAGG	5-10bp	0.410
tig00021735_42	36859	37062	1	1841_42	01	TTG	GGAG/GAGG	5-10bp	0.353
tig00048436_1	3	500	1	1842_1	10	Edge	None	None	0.588
tig00048436_2	556	963	1	1842_2	00	ATG	None	None	0.534
tig00048436_3	1364	1597	1	1842_3	00	ATG	None	None	0.573
tig00048436_4	1765	2832	1	1842_4	00	ATG	None	None	0.469
tig00048436_5	2931	6176	1	1842_5	00	ATG	None	None	0.491
tig00048436_6	6195	8045	1	1842_6	00	ATG	None	None	0.496
tig00048436_7	8061	11447	1	1842_7	00	ATG	None	None	0.498
tig00048436_8	11506	12924	1	1842_8	00	ATG	AAA	15bp	0.580
tig00048436_9	12946	14385	1	1842_9	00	ATG	AATAA	13bp	0.578
tig00048436_10	14385	14873	1	1842_10	00	ATG	None	None	0.585
tig00048436_11	14825	15415	1	1842_11	00	GTG	None	None	0.601
tig00048436_12	15388	15915	1	1842_12	00	ATG	None	None	0.604
tig00048436_13	16266	16565	1	1842_13	00	ATG	None	None	0.440
tig00048436_14	16506	16628	-1	1842_14	00	ATG	AACAA	14bp	0.431
tig00048436_15	16585	18132	-1	1842_15	00	ATG	None	None	0.497
tig00162054_1	172	1353	1	1843_1	00	TTG	AGxAGG/AGGxGG	5-10bp	0.304
tig00162054_2	2269	3462	-1	1843_2	00	ATG	AGGAG	5-10bp	0.336
tig00162054_3	3465	4091	-1	1843_3	00	ATG	None	None	0.301
tig00162054_4	4127	4291	-1	1843_4	00	ATG	GGAGG	5-10bp	0.352
tig00162054_5	5266	5994	1	1843_5	00	ATG	GGAG/GAGG	5-10bp	0.337
tig00162054_6	6144	6347	1	1843_6	00	ATG	GGAGG	5-10bp	0.324
tig00162054_7	7165	7800	1	1843_7	01	ATG	GGAGG	5-10bp	0.442
tig00021759_1	3	146	1	1844_1	10	Edge	None	None	0.458
tig00021759_2	607	960	1	1844_2	00	ATG	TAAA	15bp	0.469
tig00021759_3	1043	1573	1	1844_3	00	ATG	None	None	0.416
tig00021759_4	1750	2538	1	1844_4	00	ATG	TAA	13bp	0.490
tig00021759_5	2710	3159	1	1844_5	00	ATG	TAA	4bp	0.478
tig00021759_6	3562	3735	1	1844_6	00	ATG	TAAAAA	10bp	0.529
tig00021759_7	4275	5456	-1	1844_7	00	ATG	None	None	0.510
tig00021759_8	5623	6237	-1	1844_8	00	ATG	TAAA	13bp	0.548
tig00021759_9	6333	8006	-1	1844_9	00	ATG	TAAA	11bp	0.428
tig00021759_10	8141	11797	-1	1844_10	00	ATG	TAA	14bp	0.497
tig00021759_11	12001	12660	-1	1844_11	00	ATG	TAA	14bp	0.486
tig00021759_12	12815	13213	-1	1844_12	00	ATG	TAA	4bp	0.511
tig00021759_13	13218	13685	-1	1844_13	00	ATG	AAAAA	8bp	0.434
tig00021759_14	13836	14405	1	1844_14	00	ATG	TAAA	12bp	0.495
tig00021759_15	14539	14862	-1	1844_15	00	ATG	TATAA	3bp	0.525
tig00021759_16	14838	15356	-1	1844_16	00	ATG	TAAAAA	10bp	0.453
tig00021759_17	15353	15898	-1	1844_17	00	ATG	TAAAAA	11bp	0.535
tig00021759_18	16060	17439	-1	1844_18	00	ATG	TAAA	11bp	0.427
tig00021759_19	17833	18588	-1	1844_19	00	ATG	TAA	11bp	0.347
tig00021759_20	18754	19068	-1	1844_20	00	ATG	AAA	11bp	0.492
tig00021759_21	19105	20028	-1	1844_21	00	TTG	TAAA	11bp	0.474
tig00021759_22	20130	20282	-1	1844_22	00	ATG	TAAA	9bp	0.203
tig00021759_23	20763	21254	1	1844_23	00	ATG	TAA	12bp	0.474
tig00021759_24	21284	21775	1	1844_24	00	ATG	TAA	15bp	0.506
tig00021759_25	21905	22429	1	1844_25	00	ATG	TAAA	9bp	0.520
tig00021759_26	22429	23067	1	1844_26	00	ATG	AAAAA	11bp	0.408
tig00021759_27	23347	23973	1	1844_27	00	ATG	TAAA	12bp	0.528
tig00021759_28	24685	25125	1	1844_28	00	ATG	TAA	14bp	0.515
tig00021759_29	25274	27724	1	1844_29	00	ATG	TAAA	12bp	0.473
tig00021759_30	27745	31686	1	1844_30	00	ATG	TAAA	13bp	0.468
tig00021759_31	31830	32141	1	1844_31	00	ATG	AATAA	7bp	0.433
tig00021759_32	32074	33393	-1	1844_32	00	ATG	TAA	11bp	0.442
tig00021759_33	33405	33605	-1	1844_33	00	ATG	TAAA	9bp	0.438
tig00021759_34	33776	33937	1	1844_34	00	ATG	TAAA	5bp	0.290
tig00021759_35	33964	34362	1	1844_35	00	ATG	TATAA	3bp	0.471
tig00021759_36	34366	34752	1	1844_36	00	ATG	None	None	0.390
tig00021759_37	34722	35045	1	1844_37	00	ATG	None	None	0.420
tig00021759_38	35168	35755	1	1844_38	00	ATG	TAAA	11bp	0.534
tig00021759_39	35838	36212	1	1844_39	00	ATG	TAA	11bp	0.461
tig00021759_40	36218	36418	1	1844_40	00	ATG	AATAA	5bp	0.428
tig00021759_41	36420	36659	1	1844_41	00	ATG	TAA	5bp	0.479
tig00021759_42	36726	37214	1	1844_42	00	ATG	TAAA	11bp	0.487
tig00021759_43	37218	37601	1	1844_43	00	ATG	TAAAAA	10bp	0.422
tig00021759_44	37617	38120	1	1844_44	00	ATG	TAAA	11bp	0.466
tig00021759_45	38331	39110	-1	1844_45	00	ATG	AAA	9bp	0.521
tig00021759_46	39270	39518	1	1844_46	00	ATG	TAA	11bp	0.426
tig00021759_47	39624	39791	-1	1844_47	00	ATG	TAAAAA	5bp	0.405
tig00021759_48	39813	40136	-1	1844_48	00	ATG	TAA	8bp	0.398
tig00021759_49	40194	40409	-1	1844_49	00	ATG	TAAA	13bp	0.319
tig00021759_50	40396	40608	-1	1844_50	00	ATG	AACAA	11bp	0.352
tig00021759_51	40611	40943	-1	1844_51	00	ATG	TAAA	13bp	0.450
tig00021759_52	41170	41475	-1	1844_52	00	ATG	None	None	0.395
tig00021759_53	41472	41768	-1	1844_53	00	ATG	AATAA	8bp	0.394
tig00021759_54	41785	41958	-1	1844_54	00	ATG	TAA	13bp	0.420
tig00021759_55	42141	42581	-1	1844_55	00	ATG	AAAA	9bp	0.388
tig00021759_56	42686	43057	-1	1844_56	00	ATG	AACAA	13bp	0.414
tig00162207_1	2	163	-1	1845_1	10	ATG	None	None	0.586
tig00162207_2	190	699	-1	1845_2	00	ATG	AGGAG	5-10bp	0.525
tig00162207_3	1173	1667	-1	1845_3	00	GTG	None	None	0.552
tig00162207_4	1834	2106	1	1845_4	00	ATG	None	None	0.469
tig00162207_5	2278	2946	1	1845_5	00	ATG	None	None	0.571
tig00162207_6	2981	3919	1	1845_6	00	GTG	None	None	0.597
tig00162207_7	3982	4617	1	1845_7	00	GTG	None	None	0.574
tig00162207_8	4828	5283	-1	1845_8	00	ATG	GGAG/GAGG	5-10bp	0.539
tig00162207_9	5378	5482	-1	1845_9	00	ATG	None	None	0.505
tig00162207_10	5479	5820	-1	1845_10	00	ATG	None	None	0.576
tig00162207_11	5947	6153	1	1845_11	00	TTG	None	None	0.512
tig00162207_12	6363	6665	1	1845_12	00	ATG	None	None	0.564
tig00162207_13	6670	6771	1	1845_13	00	ATG	None	None	0.461
tig00162207_14	6788	6973	1	1845_14	00	ATG	None	None	0.548
tig00162207_15	7000	7359	1	1845_15	00	ATG	None	None	0.572
tig00162207_16	7359	7562	1	1845_16	00	ATG	None	None	0.578
tig00162207_17	8010	9815	1	1845_17	00	ATG	None	None	0.571
tig00162207_18	9953	10270	1	1845_18	00	ATG	None	None	0.528
tig00162207_19	10267	10530	1	1845_19	00	ATG	AGGAG	5-10bp	0.549
tig00162207_20	10548	10733	1	1845_20	00	ATG	None	None	0.527
tig00162207_21	10835	10996	1	1845_21	00	ATG	None	None	0.525
tig00162207_22	11044	11559	1	1845_22	00	GTG	None	None	0.552
tig00162207_23	11736	12350	1	1845_23	00	GTG	AGGA	5-10bp	0.553
tig00162207_24	12295	12501	1	1845_24	00	ATG	None	None	0.527
tig00162207_25	12489	12923	1	1845_25	00	ATG	None	None	0.572
tig00162207_26	13017	13259	1	1845_26	00	ATG	None	None	0.588
tig00162207_27	13316	13870	1	1845_27	00	ATG	None	None	0.602
tig00162207_28	13843	14373	1	1845_28	00	GTG	None	None	0.557
tig00162207_29	14456	14596	1	1845_29	00	ATG	None	None	0.532
tig00162207_30	14617	14745	-1	1845_30	00	ATG	None	None	0.512
tig00162207_31	14922	15173	-1	1845_31	00	ATG	None	None	0.552
tig00162207_32	15686	16171	-1	1845_32	00	ATG	None	None	0.525
tig00162207_33	16577	16759	-1	1845_33	00	ATG	None	None	0.552
tig00162207_34	16869	16949	-1	1845_34	01	Edge	None	None	0.580
tig00162234_1	14	865	-1	1846_1	00	ATG	GGAG/GAGG	5-10bp	0.543
tig00162234_2	869	2305	-1	1846_2	00	ATG	None	None	0.571
tig00162234_3	2312	4405	-1	1846_3	00	ATG	None	None	0.551
tig00162234_4	4410	6161	-1	1846_4	00	ATG	None	None	0.534
tig00162234_5	6161	7033	-1	1846_5	00	ATG	None	None	0.546
tig00162234_6	7089	8183	-1	1846_6	00	GTG	AGxAG	5-10bp	0.593
tig00162234_7	8216	8587	1	1846_7	00	GTG	None	None	0.583
tig00162234_8	9059	9649	1	1846_8	01	ATG	None	None	0.541
tig00162265_1	1	1176	1	1847_1	10	Edge	None	None	0.457
tig00162265_2	1205	2242	1	1847_2	00	ATG	TAAA	15bp	0.433
tig00162265_3	2269	3906	1	1847_3	00	ATG	None	None	0.497
tig00162265_4	4005	4625	1	1847_4	00	ATG	TAAA	12bp	0.506
tig00162265_5	4718	6397	1	1847_5	01	ATG	TAAA	11bp	0.540
tig00162354_1	222	617	-1	1848_1	00	ATG	None	None	0.285
tig00162354_2	586	1068	-1	1848_2	00	ATG	None	None	0.296
tig00162354_3	1074	1385	-1	1848_3	00	ATG	GGAG/GAGG	5-10bp	0.263
tig00162354_4	1360	1674	-1	1848_4	00	TTG	None	None	0.317
tig00162354_5	1990	2835	-1	1848_5	00	ATG	None	None	0.291
tig00162354_6	3030	3128	-1	1848_6	00	ATG	AGGA	5-10bp	0.242
tig00162354_7	3183	3362	-1	1848_7	00	ATG	AGGA	5-10bp	0.272
tig00162354_8	3534	3746	-1	1848_8	00	ATG	None	None	0.310
tig00162354_9	3929	4144	-1	1848_9	00	ATG	None	None	0.278
tig00162354_10	4113	4700	-1	1848_10	01	Edge	None	None	0.298
tig00162456_1	3	602	1	1849_1	10	Edge	None	None	0.560
tig00162456_2	1261	1542	1	1849_2	00	GTG	None	None	0.560
tig00162456_3	1625	1771	1	1849_3	00	ATG	None	None	0.592
tig00162456_4	1771	2112	1	1849_4	00	ATG	None	None	0.561
tig00162456_5	2129	4465	1	1849_5	00	ATG	AGGAGG	5-10bp	0.599
tig00162456_6	4585	5016	1	1849_6	00	ATG	GGAG/GAGG	5-10bp	0.542
tig00162456_7	5046	5144	1	1849_7	00	ATG	None	None	0.556
tig00162456_8	5181	5297	1	1849_8	00	ATG	GGAG/GAGG	5-10bp	0.556
tig00162456_9	5524	5763	-1	1849_9	00	ATG	None	None	0.600
tig00162456_10	5994	6404	1	1849_10	00	ATG	None	None	0.564
tig00162456_11	6658	7536	1	1849_11	00	ATG	None	None	0.568
tig00162456_12	7581	7961	1	1849_12	00	ATG	None	None	0.575
tig00162456_13	7796	8170	-1	1849_13	00	ATG	None	None	0.563
tig00162456_14	9091	9957	1	1849_14	00	ATG	None	None	0.496
tig00162456_15	10170	10313	1	1849_15	00	ATG	AGGAGG	5-10bp	0.625
tig00048489_1	105	398	1	1850_1	00	ATG	GGAG/GAGG	5-10bp	0.425
tig00048489_2	370	681	-1	1850_2	00	ATG	None	None	0.433
tig00048489_3	799	1338	1	1850_3	00	ATG	None	None	0.435
tig00048489_4	1304	1561	1	1850_4	00	ATG	GGAG/GAGG	5-10bp	0.403
tig00048489_5	1500	1922	1	1850_5	00	ATG	None	None	0.404
tig00048489_6	2050	2358	1	1850_6	00	ATG	None	None	0.395
tig00048489_7	2408	2533	1	1850_7	00	ATG	None	None	0.333
tig00048489_8	2680	3009	1	1850_8	00	ATG	None	None	0.409
tig00048489_9	3137	3289	1	1850_9	00	ATG	None	None	0.444
tig00048489_10	3794	4174	1	1850_10	00	ATG	GGAGG	5-10bp	0.420
tig00048489_11	4271	4564	1	1850_11	00	ATG	GGAG/GAGG	5-10bp	0.429
tig00048489_12	5112	5411	-1	1850_12	00	GTG	None	None	0.377
tig00048489_13	5405	5638	-1	1850_13	00	ATG	None	None	0.393
tig00048489_14	6227	7126	-1	1850_14	00	ATG	GGAG/GAGG	5-10bp	0.506
tig00048489_15	7552	7866	1	1850_15	00	ATG	None	None	0.543
tig00048489_16	8624	8857	-1	1850_16	00	ATG	None	None	0.504
tig00048489_17	10304	10744	-1	1850_17	00	ATG	None	None	0.501
tig00048489_18	10942	11187	1	1850_18	00	ATG	None	None	0.496
tig00048489_19	11160	11450	1	1850_19	00	ATG	None	None	0.485
tig00048489_20	11863	12234	1	1850_20	00	ATG	None	None	0.403
tig00048489_21	12334	12549	1	1850_21	00	ATG	None	None	0.417
tig00048489_22	12944	13714	-1	1850_22	00	ATG	GGAGG	5-10bp	0.424
tig00048489_23	14415	14624	-1	1850_23	00	ATG	GGA/GAG/AGG	5-10bp	0.410
tig00048489_24	14877	14966	-1	1850_24	00	ATG	GGxGG	5-10bp	0.422
tig00048489_25	15589	16011	-1	1850_25	00	ATG	None	None	0.411
tig00048489_26	15971	16150	-1	1850_26	00	ATG	None	None	0.439
tig00048489_27	16155	16595	-1	1850_27	00	ATG	None	None	0.444
tig00048489_28	16544	16834	-1	1850_28	00	ATG	None	None	0.412
tig00048489_29	16935	17276	-1	1850_29	00	GTG	None	None	0.439
tig00048489_30	17663	17974	1	1850_30	00	ATG	GGAG/GAGG	5-10bp	0.433
tig00048489_31	18082	18852	1	1850_31	00	ATG	None	None	0.440
tig00048489_32	18862	19806	1	1850_32	00	ATG	GGAG/GAGG	5-10bp	0.408
tig00048489_33	19790	20095	1	1850_33	00	ATG	GGAG/GAGG	5-10bp	0.343
tig00048489_34	20111	20371	1	1850_34	00	ATG	GGxGG	5-10bp	0.433
tig00048489_35	20373	20636	1	1850_35	00	ATG	GGAG/GAGG	5-10bp	0.402
tig00048489_36	20662	20988	1	1850_36	00	ATG	GGAGG	5-10bp	0.425
tig00048489_37	21371	22138	1	1850_37	00	ATG	GGAGG	5-10bp	0.427
tig00048489_38	22848	23219	-1	1850_38	00	ATG	None	None	0.398
tig00048489_39	23627	24097	-1	1850_39	00	ATG	None	None	0.499
tig00048489_40	24052	24816	-1	1850_40	00	ATG	None	None	0.485
tig00048489_41	24840	25454	1	1850_41	00	ATG	None	None	0.507
tig00048489_42	25629	25922	-1	1850_42	00	ATG	GGA/GAG/AGG	11-12bp	0.554
tig00048489_43	26232	26468	-1	1850_43	00	ATG	GGAG/GAGG	5-10bp	0.502
tig00048489_44	26826	27047	1	1850_44	00	GTG	None	None	0.559
tig00048489_45	28024	28278	1	1850_45	00	ATG	None	None	0.569
tig00048489_46	28344	29030	1	1850_46	00	ATG	GGxGG	5-10bp	0.486
tig00048489_47	29369	29968	1	1850_47	00	ATG	None	None	0.373
tig00048489_48	30531	30980	-1	1850_48	00	ATG	None	None	0.433
tig00048489_49	30991	31296	-1	1850_49	00	ATG	GGAGG	5-10bp	0.422
tig00048489_50	31687	31944	1	1850_50	00	ATG	None	None	0.453
tig00048489_51	32303	32545	-1	1850_51	00	ATG	GGxGG	5-10bp	0.444
tig00048489_52	33120	33380	-1	1850_52	01	Edge	None	None	0.444
tig00162500_1	3	206	1	1851_1	10	Edge	None	None	0.451
tig00162500_2	276	716	1	1851_2	00	ATG	AGGAG	5-10bp	0.392
tig00162500_3	1074	2345	1	1851_3	00	ATG	GGA/GAG/AGG	11-12bp	0.369
tig00162500_4	2338	3021	1	1851_4	00	ATG	AGGAG	5-10bp	0.342
tig00162500_5	3197	3559	1	1851_5	00	ATG	None	None	0.391
tig00162500_6	3810	4703	1	1851_6	00	ATG	GGAG/GAGG	5-10bp	0.400
tig00162500_7	4758	5090	1	1851_7	00	ATG	GGA/GAG/AGG	5-10bp	0.381
tig00162500_8	5290	5487	1	1851_8	01	TTG	GGA/GAG/AGG	11-12bp	0.404
tig00162552_1	1	249	1	1852_1	10	Edge	None	None	0.313
tig00162552_2	329	751	-1	1852_2	00	ATG	None	None	0.284
tig00162552_3	739	1110	-1	1852_3	00	ATG	GGA/GAG/AGG	5-10bp	0.293
tig00162552_4	1188	1781	1	1852_4	00	GTG	None	None	0.266
tig00162552_5	1778	1966	1	1852_5	00	ATG	None	None	0.302
tig00162552_6	1960	2286	1	1852_6	00	ATG	None	None	0.251
tig00162552_7	2289	2570	1	1852_7	00	ATG	AGxAG	5-10bp	0.280
tig00162552_8	2518	2694	1	1852_8	00	GTG	None	None	0.254
tig00162552_9	2827	2928	-1	1852_9	00	ATG	None	None	0.235
tig00162552_10	3088	3252	-1	1852_10	00	ATG	AGxAG	5-10bp	0.273
tig00162552_11	3436	3762	-1	1852_11	00	ATG	None	None	0.281
tig00162552_12	3945	4115	-1	1852_12	00	ATG	None	None	0.281
tig00162552_13	4115	4348	-1	1852_13	00	GTG	None	None	0.261
tig00162552_14	4482	4742	1	1852_14	00	GTG	None	None	0.280
tig00162588_1	2	2167	-1	1853_1	10	ATG	TAAAA	13bp	0.428
tig00162588_2	2254	2358	1	1853_2	00	ATG	AAA	12bp	0.219
tig00162588_3	2388	2660	1	1853_3	00	ATG	TAAA	11bp	0.469
tig00162588_4	2787	3218	1	1853_4	00	TTG	TAA	12bp	0.498
tig00162588_5	3197	3673	1	1853_5	00	ATG	None	None	0.459
tig00162588_6	3685	5238	-1	1853_6	00	ATG	None	None	0.500
tig00162588_7	5235	7607	-1	1853_7	00	GTG	TAA	11bp	0.499
tig00162588_8	7641	9101	-1	1853_8	00	ATG	AAAAA	5bp	0.482
tig00162588_9	9285	9638	1	1853_9	00	ATG	AATAA	10bp	0.460
tig00162588_10	9668	10774	1	1853_10	00	ATG	None	None	0.511
tig00162588_11	10810	11583	1	1853_11	00	ATG	TAA	4bp	0.505
tig00162588_12	11580	12107	1	1853_12	00	ATG	AAAA	9bp	0.489
tig00162588_13	12138	13133	1	1853_13	00	ATG	None	None	0.514
tig00162720_1	165	866	-1	1854_1	00	ATG	None	None	0.608
tig00162720_2	1032	1703	1	1854_2	01	ATG	None	None	0.589
tig00163121_1	1	1272	1	1855_1	10	Edge	None	None	0.564
tig00163121_2	1314	1625	-1	1855_2	00	ATG	GGAGG	5-10bp	0.510
tig00163121_3	1644	2192	-1	1855_3	00	GTG	GGA/GAG/AGG	5-10bp	0.550
tig00163121_4	2285	4006	-1	1855_4	00	ATG	GGA/GAG/AGG	5-10bp	0.553
tig00163121_5	4351	5013	-1	1855_5	00	ATG	3Base/5BMM	13-15bp	0.452
tig00163121_6	5149	5511	-1	1855_6	00	GTG	GGA/GAG/AGG	11-12bp	0.455
tig00163121_7	5576	5803	-1	1855_7	00	ATG	AGxAGG/AGGxGG	3-4bp	0.430
tig00163121_8	5785	6081	-1	1855_8	00	ATG	GGAG/GAGG	5-10bp	0.502
tig00163121_9	6739	7143	-1	1855_9	01	Edge	None	None	0.590
tig00163462_1	56	253	1	1856_1	00	ATG	GGAGG	5-10bp	0.520
tig00163462_2	443	814	1	1856_2	00	ATG	GGAG/GAGG	5-10bp	0.516
tig00163462_3	1052	1330	1	1856_3	00	GTG	None	None	0.588
tig00163462_4	1356	2378	1	1856_4	00	GTG	GGAGG	5-10bp	0.547
tig00163462_5	2375	2617	1	1856_5	00	ATG	None	None	0.510
tig00163462_6	2632	3204	1	1856_6	00	ATG	GGA/GAG/AGG	5-10bp	0.532
tig00163500_1	2	673	1	1857_1	10	Edge	None	None	0.583
tig00163500_2	640	942	1	1857_2	00	GTG	GGA/GAG/AGG	5-10bp	0.578
tig00163500_3	1174	1551	1	1857_3	00	GTG	GGA/GAG/AGG	5-10bp	0.519
tig00163500_4	1569	2153	1	1857_4	00	ATG	GGAGG	5-10bp	0.542
tig00163500_5	2288	2752	-1	1857_5	00	ATG	GGA/GAG/AGG	5-10bp	0.551
tig00163500_6	2804	3751	-1	1857_6	00	ATG	None	None	0.563
tig00163500_7	3729	4886	-1	1857_7	00	ATG	GGA/GAG/AGG	5-10bp	0.565
tig00163500_8	5217	5711	1	1857_8	00	ATG	GGA/GAG/AGG	5-10bp	0.527
tig00163500_9	5705	6247	-1	1857_9	00	ATG	None	None	0.558
tig00163500_10	6190	6465	-1	1857_10	00	ATG	None	None	0.576
tig00163500_11	6465	7496	-1	1857_11	00	ATG	None	None	0.536
tig00163500_12	7474	7704	-1	1857_12	00	GTG	AGGA	5-10bp	0.550
tig00163500_13	8371	9174	-1	1857_13	00	ATG	None	None	0.588
tig00163500_14	9176	9508	-1	1857_14	00	ATG	None	None	0.544
tig00163617_1	3	443	-1	1858_1	10	GTG	None	None	0.601
tig00163617_2	572	958	-1	1858_2	00	TTG	None	None	0.589
tig00163617_3	919	1266	-1	1858_3	00	GTG	None	None	0.557
tig00163617_4	1244	2896	-1	1858_4	00	ATG	None	None	0.550
tig00163617_5	2899	3618	-1	1858_5	00	ATG	None	None	0.525
tig00163617_6	3769	4038	1	1858_6	00	ATG	None	None	0.530
tig00163617_7	4445	5068	1	1858_7	00	ATG	None	None	0.538
tig00163617_8	5013	5207	1	1858_8	00	ATG	None	None	0.538
tig00163617_9	5214	5453	1	1858_9	01	GTG	None	None	0.525
tig00163681_1	2	79	-1	1859_1	10	ATG	None	None	0.423
tig00163681_2	360	716	1	1859_2	00	ATG	None	None	0.527
tig00163681_3	912	1076	1	1859_3	00	ATG	None	None	0.539
tig00163681_4	1098	1478	1	1859_4	00	TTG	AGGA	5-10bp	0.509
tig00163681_5	1444	1890	1	1859_5	00	ATG	None	None	0.544
tig00163681_6	1878	2219	1	1859_6	00	ATG	None	None	0.497
tig00163681_7	2177	2377	1	1859_7	00	ATG	None	None	0.473
tig00163681_8	2388	3143	-1	1859_8	00	ATG	None	None	0.513
tig00163681_9	3294	3866	-1	1859_9	00	GTG	AGGAG	5-10bp	0.571
tig00163681_10	3839	4927	-1	1859_10	00	ATG	None	None	0.522
tig00163681_11	5125	5391	1	1859_11	00	ATG	AGGAGG	5-10bp	0.434
tig00163681_12	5405	5785	1	1859_12	00	ATG	AGGAG	5-10bp	0.499
tig00163681_13	5782	5958	1	1859_13	00	TTG	None	None	0.475
tig00163681_14	5961	8897	1	1859_14	00	ATG	None	None	0.554
tig00163681_15	8911	9255	1	1859_15	00	ATG	None	None	0.525
tig00163681_16	9804	11231	1	1859_16	00	GTG	None	None	0.560
tig00163725_1	3	95	-1	1860_1	10	ATG	AAA	7bp	0.462
tig00163725_2	92	205	-1	1860_2	00	ATG	AATAA	6bp	0.544
tig00163725_3	208	1146	-1	1860_3	00	ATG	None	None	0.503
tig00163725_4	1257	2684	-1	1860_4	00	ATG	AAAA	14bp	0.488
tig00163725_5	2636	3286	-1	1860_5	00	ATG	TAAAAA	4bp	0.490
tig00163725_6	3305	5284	-1	1860_6	00	ATG	TAGAA	13bp	0.516
tig00163725_7	5488	5676	-1	1860_7	01	Edge	None	None	0.503
tig00163793_1	2	391	-1	1861_1	10	ATG	GGAGG	5-10bp	0.572
tig00163793_2	664	1203	-1	1861_2	00	ATG	AGGAG	5-10bp	0.567
tig00163793_3	1800	2315	-1	1861_3	00	ATG	AGGAGG	5-10bp	0.576
tig00163793_4	2388	2600	-1	1861_4	00	TTG	AGGAG	5-10bp	0.615
tig00163793_5	2648	2806	-1	1861_5	00	GTG	None	None	0.585
tig00163793_6	2806	3291	-1	1861_6	00	ATG	AGxAGG/AGGxGG	5-10bp	0.601
tig00163793_7	3275	4087	-1	1861_7	00	GTG	GGAGG	5-10bp	0.594
tig00163793_8	5521	5967	1	1861_8	00	ATG	AGGAGG	5-10bp	0.445
tig00163793_9	5887	7506	-1	1861_9	00	TTG	AGGAGG	5-10bp	0.428
tig00163932_1	409	813	1	1862_1	00	ATG	AAA	12bp	0.393
tig00163932_2	1065	2279	-1	1862_2	00	ATG	TAA	7bp	0.466
tig00163932_3	2290	2871	-1	1862_3	00	ATG	AAAAA	9bp	0.490
tig00163932_4	2875	4377	-1	1862_4	00	ATG	None	None	0.487
tig00163932_5	4382	4948	-1	1862_5	00	ATG	None	None	0.506
tig00163932_6	5080	5574	-1	1862_6	00	ATG	TAA	12bp	0.501
tig00163932_7	6314	6712	-1	1862_7	00	ATG	AAA	11bp	0.471
tig00163932_8	7008	7223	1	1862_8	00	ATG	AAAAA	10bp	0.500
tig00163932_9	7235	7456	1	1862_9	00	ATG	TAA	11bp	0.455
tig00163932_10	7470	8519	1	1862_10	00	ATG	TAAAAA	10bp	0.513
tig00163932_11	9179	11104	1	1862_11	00	ATG	TAA	5bp	0.399
tig00163932_12	11104	11868	1	1862_12	00	ATG	AAA	3bp	0.397
tig00163932_13	12027	12146	-1	1862_13	00	ATG	TAAAAA	8bp	0.417
tig00021852_1	72	371	-1	1863_1	00	ATG	TAA	13bp	0.413
tig00021852_2	624	2552	-1	1863_2	00	ATG	TAAA	14bp	0.527
tig00021852_3	2624	3169	-1	1863_3	00	ATG	TAA	5bp	0.480
tig00021852_4	3248	4765	-1	1863_4	00	ATG	TAAAAA	12bp	0.512
tig00021852_5	4803	5894	-1	1863_5	00	ATG	TAA	11bp	0.496
tig00021852_6	5995	6789	-1	1863_6	00	ATG	TAA	4bp	0.474
tig00021852_7	6786	8108	-1	1863_7	00	ATG	AAGAA	14bp	0.515
tig00021852_8	8119	8385	-1	1863_8	00	ATG	None	None	0.491
tig00021852_9	8382	8720	-1	1863_9	01	Edge	None	None	0.487
tig00021899_1	95	1357	-1	1864_1	00	ATG	AGGAG/GGAGG	11-12bp	0.356
tig00021899_2	1893	2324	-1	1864_2	00	ATG	AGGA/GGAG/GAGG	11-12bp	0.407
tig00021899_3	2490	3152	1	1864_3	00	ATG	None	None	0.357
tig00021899_4	3175	3810	-1	1864_4	00	ATG	4Base/6BMM	13-15bp	0.376
tig00021899_5	3856	4275	-1	1864_5	00	GTG	None	None	0.333
tig00021899_6	4275	4802	-1	1864_6	00	ATG	GGAG/GAGG	5-10bp	0.367
tig00021899_7	5015	6334	1	1864_7	00	ATG	GGAGG	5-10bp	0.412
tig00021899_8	6331	8502	1	1864_8	00	ATG	GGAG/GAGG	5-10bp	0.395
tig00021899_9	8609	8965	1	1864_9	00	ATG	None	None	0.370
tig00021899_10	8950	9672	-1	1864_10	00	TTG	GGA/GAG/AGG	5-10bp	0.357
tig00021899_11	9975	10694	1	1864_11	00	ATG	None	None	0.338
tig00021899_12	10691	11992	1	1864_12	00	ATG	AGGAG	5-10bp	0.336
tig00021899_13	12103	15267	1	1864_13	00	ATG	AGGAG	5-10bp	0.410
tig00021899_14	15271	15732	1	1864_14	00	ATG	AGGAG	5-10bp	0.407
tig00021899_15	15756	16193	1	1864_15	00	ATG	None	None	0.393
tig00021899_16	16370	16723	1	1864_16	00	ATG	AGGAG	5-10bp	0.418
tig00021899_17	16716	17054	1	1864_17	00	ATG	GGAG/GAGG	5-10bp	0.369
tig00021899_18	17131	18816	1	1864_18	00	ATG	None	None	0.422
tig00021899_19	19099	20412	-1	1864_19	00	ATG	AGGAG/GGAGG	11-12bp	0.311
tig00021899_20	20415	20972	-1	1864_20	00	ATG	GGA/GAG/AGG	5-10bp	0.296
tig00021899_21	21464	21904	-1	1864_21	00	ATG	AGGA/GGAG/GAGG	11-12bp	0.286
tig00021899_22	21907	23166	-1	1864_22	00	ATG	None	None	0.371
tig00021899_23	23313	25142	-1	1864_23	00	ATG	AGGAG	5-10bp	0.369
tig00021899_24	25432	26229	-1	1864_24	00	ATG	AGGA/GGAG/GAGG	11-12bp	0.475
tig00021899_25	26414	26992	-1	1864_25	00	ATG	GGAG/GAGG	5-10bp	0.437
tig00021899_26	27113	27274	1	1864_26	00	ATG	AGGA	5-10bp	0.444
tig00021899_27	27413	28588	-1	1864_27	00	ATG	None	None	0.445
tig00164458_1	3	734	-1	1865_1	10	ATG	None	None	0.426
tig00164458_2	734	2251	-1	1865_2	00	ATG	TAAA	6bp	0.478
tig00164458_3	2353	4425	1	1865_3	00	ATG	AAAAA	11bp	0.468
tig00164458_4	5152	7404	-1	1865_4	00	ATG	None	None	0.499
tig00164458_5	7471	8046	-1	1865_5	00	ATG	TAAA	11bp	0.427
tig00164458_6	8255	8683	1	1865_6	00	ATG	TAAA	11bp	0.452
tig00164458_7	8851	9387	-1	1865_7	01	Edge	None	None	0.454
tig00164535_1	1	375	1	1866_1	10	Edge	None	None	0.451
tig00164535_2	438	692	1	1866_2	00	TTG	GGA/GAG/AGG	5-10bp	0.424
tig00164535_3	1061	1291	1	1866_3	00	ATG	None	None	0.411
tig00164535_4	1296	1865	1	1866_4	00	ATG	GGA/GAG/AGG	5-10bp	0.463
tig00164535_5	1905	2579	1	1866_5	00	ATG	GGAG/GAGG	5-10bp	0.410
tig00164535_6	2614	3192	1	1866_6	00	ATG	GGxGG	5-10bp	0.416
tig00164535_7	3168	3539	1	1866_7	00	ATG	None	None	0.438
tig00164535_8	3587	3823	1	1866_8	00	ATG	None	None	0.443
tig00164535_9	3884	4075	1	1866_9	00	GTG	AGxAG	5-10bp	0.349
tig00164535_10	4203	4391	1	1866_10	00	ATG	GGAG/GAGG	5-10bp	0.365
tig00164535_11	4918	5136	1	1866_11	00	ATG	None	None	0.374
tig00164535_12	5268	5630	1	1866_12	00	ATG	None	None	0.490
tig00164535_13	5779	5913	1	1866_13	00	GTG	GGAG/GAGG	5-10bp	0.467
tig00164535_14	6056	6370	1	1866_14	00	ATG	GGA/GAG/AGG	5-10bp	0.317
tig00164535_15	6517	6813	1	1866_15	00	ATG	None	None	0.354
tig00164535_16	6926	7096	1	1866_16	00	ATG	AGxAG	5-10bp	0.386
tig00164535_17	7175	7687	1	1866_17	00	ATG	GGAG/GAGG	5-10bp	0.353
tig00164535_18	7706	8512	1	1866_18	00	TTG	None	None	0.358
tig00164535_19	8549	8770	-1	1866_19	00	GTG	GGA/GAG/AGG	5-10bp	0.419
tig00164535_20	8935	9144	1	1866_20	00	ATG	GGA/GAG/AGG	5-10bp	0.424
tig00048609_1	3	305	-1	1867_1	10	ATG	None	None	0.541
tig00048609_2	272	661	-1	1867_2	00	ATG	None	None	0.541
tig00048609_3	769	1650	-1	1867_3	00	ATG	AGGA	5-10bp	0.541
tig00048609_4	1716	3119	-1	1867_4	00	ATG	None	None	0.533
tig00048609_5	3254	3508	-1	1867_5	00	ATG	None	None	0.537
tig00048609_6	3644	5782	-1	1867_6	00	ATG	GGAGG	5-10bp	0.457
tig00048609_7	5868	6758	-1	1867_7	00	ATG	GGAGG	5-10bp	0.586
tig00048609_8	6760	7113	-1	1867_8	00	GTG	None	None	0.582
tig00048609_9	7285	7779	-1	1867_9	00	ATG	None	None	0.535
tig00048609_10	7739	8125	-1	1867_10	00	ATG	AGGA	5-10bp	0.537
tig00048609_11	8136	8324	-1	1867_11	00	GTG	None	None	0.519
tig00048609_12	8330	9277	-1	1867_12	00	ATG	GGAGG	3-4bp	0.571
tig00048609_13	9277	9531	-1	1867_13	00	ATG	None	None	0.475
tig00048609_14	9651	10670	-1	1867_14	00	ATG	AGGAG	5-10bp	0.525
tig00048609_15	10791	11810	-1	1867_15	00	GTG	None	None	0.514
tig00048609_16	12362	12517	1	1867_16	00	ATG	None	None	0.481
tig00048609_17	12499	13653	1	1867_17	00	ATG	None	None	0.575
tig00048609_18	13643	14320	1	1867_18	00	ATG	AGxAG	5-10bp	0.538
tig00048609_19	14408	14731	1	1867_19	00	ATG	None	None	0.509
tig00048609_20	14731	16146	1	1867_20	00	ATG	GGAG/GAGG	5-10bp	0.602
tig00048609_21	16321	17892	1	1867_21	00	ATG	None	None	0.509
tig00048609_22	17924	19036	1	1867_22	00	ATG	AGGAG	5-10bp	0.544
tig00048609_23	19087	19224	-1	1867_23	00	ATG	None	None	0.565
tig00048609_24	19221	20144	-1	1867_24	00	ATG	None	None	0.537
tig00048609_25	20187	20768	-1	1867_25	00	ATG	AGGAG	5-10bp	0.572
tig00048609_26	20843	21046	1	1867_26	00	ATG	None	None	0.515
tig00048609_27	21046	21846	1	1867_27	00	ATG	None	None	0.532
tig00048609_28	22002	22277	1	1867_28	00	ATG	None	None	0.554
tig00048609_29	22466	22861	-1	1867_29	00	ATG	None	None	0.551
tig00048609_30	23013	23438	-1	1867_30	00	ATG	None	None	0.554
tig00048609_31	23471	23695	-1	1867_31	00	ATG	None	None	0.533
tig00048609_32	23741	24304	-1	1867_32	00	ATG	AGGA	5-10bp	0.473
tig00048609_33	24390	25826	-1	1867_33	00	ATG	None	None	0.573
tig00048609_34	25826	27028	-1	1867_34	00	ATG	AGGA	5-10bp	0.597
tig00048609_35	27497	27784	1	1867_35	00	ATG	GGAGG	5-10bp	0.566
tig00048609_36	27781	28209	1	1867_36	00	ATG	None	None	0.499
tig00048609_37	28269	28871	-1	1867_37	00	ATG	None	None	0.390
tig00048609_38	29090	29608	-1	1867_38	00	ATG	GGAG/GAGG	5-10bp	0.410
tig00164777_1	295	930	1	1868_1	00	ATG	TAA	10bp	0.431
tig00164777_2	927	2843	1	1868_2	00	ATG	None	None	0.479
tig00164777_3	2840	3340	1	1868_3	00	GTG	AAA	12bp	0.485
tig00164777_4	4315	4587	1	1868_4	00	ATG	TAAAAA	10bp	0.531
tig00164777_5	5102	5680	1	1868_5	00	ATG	TAAA	12bp	0.497
tig00164777_6	5628	6056	1	1868_6	00	ATG	None	None	0.457
tig00164777_7	6112	6300	-1	1868_7	00	ATG	AATAA	8bp	0.460
tig00164777_8	6570	7163	1	1868_8	00	ATG	AAAA	13bp	0.478
tig00164779_1	1	168	1	1869_1	10	Edge	None	None	0.435
tig00164779_2	938	1120	1	1869_2	00	ATG	GGAG/GAGG	5-10bp	0.443
tig00164779_3	1350	1508	1	1869_3	00	ATG	AGGAGG	5-10bp	0.553
tig00164779_4	1524	1841	1	1869_4	00	GTG	3Base/5BMM	13-15bp	0.484
tig00164779_5	1845	1997	1	1869_5	00	ATG	GGAG/GAGG	5-10bp	0.477
tig00164779_6	1942	2118	1	1869_6	00	GTG	AGGAG/GGAGG	11-12bp	0.497
tig00164779_7	2910	3023	1	1869_7	00	ATG	AGGAGG	5-10bp	0.465
tig00164779_8	3302	3589	1	1869_8	00	ATG	AGGAGG	5-10bp	0.503
tig00164779_9	3728	3853	1	1869_9	00	ATG	AGxAGG/AGGxGG	5-10bp	0.405
tig00164779_10	3838	3969	1	1869_10	00	ATG	AGGAG/GGAGG	11-12bp	0.538
tig00164779_11	3996	4319	1	1869_11	00	TTG	None	None	0.472
tig00164779_12	4205	4426	-1	1869_12	00	ATG	GGA/GAG/AGG	5-10bp	0.500
tig00164779_13	4790	5005	1	1869_13	00	ATG	GGAGG	5-10bp	0.454
tig00164779_14	5039	5197	1	1869_14	00	ATG	GGAGG	5-10bp	0.516
tig00164779_15	5201	5398	1	1869_15	00	ATG	AGGAGG	5-10bp	0.485
tig00164779_16	5418	5729	1	1869_16	00	ATG	AGGA	5-10bp	0.471
tig00164779_17	5799	5891	-1	1869_17	00	ATG	AGxAGG/AGGxGG	5-10bp	0.419
tig00164898_1	2	307	1	1870_1	10	Edge	None	None	0.382
tig00164898_2	887	1186	1	1870_2	00	ATG	3Base/5BMM	13-15bp	0.413
tig00164898_3	1194	2828	1	1870_3	00	GTG	GGA/GAG/AGG	5-10bp	0.405
tig00164898_4	2806	3924	1	1870_4	00	TTG	None	None	0.396
tig00164898_5	3994	4566	1	1870_5	00	ATG	GGAG/GAGG	5-10bp	0.380
tig00164898_6	4570	5709	1	1870_6	00	ATG	4Base/6BMM	13-15bp	0.376
tig00164898_7	6398	6640	1	1870_7	00	ATG	AGxAG	5-10bp	0.395
tig00164898_8	6659	6889	1	1870_8	00	GTG	GGA/GAG/AGG	5-10bp	0.372
tig00164898_9	6956	7162	1	1870_9	00	TTG	GGA/GAG/AGG	5-10bp	0.357
tig00164898_10	7147	7605	1	1870_10	00	TTG	GGA/GAG/AGG	5-10bp	0.386
tig00164898_11	7841	8170	1	1870_11	00	TTG	None	None	0.385
tig00164898_12	8178	8564	1	1870_12	00	TTG	GGAG/GAGG	5-10bp	0.382
tig00164898_13	8604	8729	1	1870_13	00	ATG	AGGA	5-10bp	0.333
tig00164898_14	8863	9159	1	1870_14	01	GTG	AGxAGG/AGGxGG	5-10bp	0.391
tig00164990_1	490	720	-1	1871_1	00	ATG	None	None	0.610
tig00164990_2	1087	1572	-1	1871_2	00	ATG	None	None	0.510
tig00164990_3	1727	1894	-1	1871_3	00	ATG	None	None	0.488
tig00164990_4	2231	2617	1	1871_4	00	GTG	None	None	0.597
tig00164990_5	3169	3354	1	1871_5	00	ATG	AATAA	13bp	0.613
tig00164990_6	3431	3754	1	1871_6	00	ATG	None	None	0.549
tig00164990_7	3714	4409	1	1871_7	00	ATG	None	None	0.562
tig00164990_8	4355	4573	1	1871_8	00	ATG	None	None	0.530
tig00164990_9	4573	5376	1	1871_9	00	ATG	None	None	0.526
tig00164990_10	5429	5974	-1	1871_10	00	ATG	None	None	0.531
tig00164990_11	6302	7144	1	1871_11	00	ATG	None	None	0.446
tig00164990_12	7222	7587	-1	1871_12	00	ATG	AAA	13bp	0.467
tig00164990_13	7864	8241	1	1871_13	00	ATG	None	None	0.421
tig00164990_14	9230	9934	-1	1871_14	00	ATG	None	None	0.533
tig00164990_15	9934	10614	-1	1871_15	00	GTG	None	None	0.552
tig00164990_16	10638	11339	-1	1871_16	00	ATG	AATAA	14bp	0.575
tig00164990_17	12653	13474	1	1871_17	00	ATG	None	None	0.505
tig00164990_18	14242	14766	-1	1871_18	01	Edge	None	None	0.514
tig00165002_1	2	64	-1	1872_1	10	ATG	AGxAGG/AGGxGG	5-10bp	0.444
tig00165002_2	92	394	-1	1872_2	00	ATG	AGGAG	5-10bp	0.568
tig00165002_3	391	615	-1	1872_3	00	ATG	AGGAG	5-10bp	0.444
tig00165002_4	738	1319	1	1872_4	00	ATG	GGAG/GAGG	5-10bp	0.546
tig00165002_5	1980	3032	1	1872_5	00	GTG	GGA/GAG/AGG	5-10bp	0.589
tig00165002_6	3124	3792	1	1872_6	00	GTG	GGA/GAG/AGG	5-10bp	0.595
tig00165002_7	3910	4083	-1	1872_7	00	ATG	AGxAGG/AGGxGG	5-10bp	0.523
tig00165002_8	4213	4962	-1	1872_8	00	GTG	None	None	0.557
tig00165002_9	4959	5144	-1	1872_9	00	ATG	AGxAGG/AGGxGG	5-10bp	0.559
tig00165041_1	2	1267	1	1873_1	10	Edge	None	None	0.377
tig00165041_2	1368	1634	1	1873_2	00	ATG	None	None	0.296
tig00165041_3	1627	2220	1	1873_3	00	ATG	None	None	0.360
tig00165041_4	2350	3777	1	1873_4	00	ATG	GGA/GAG/AGG	5-10bp	0.405
tig00165041_5	3873	4616	1	1873_5	01	ATG	None	None	0.340
tig00165346_1	548	832	1	1874_1	00	GTG	None	None	0.467
tig00165346_2	844	1785	1	1874_2	00	ATG	None	None	0.567
tig00165346_3	1791	2144	1	1874_3	00	ATG	None	None	0.517
tig00165346_4	2315	3127	1	1874_4	00	ATG	None	None	0.624
tig00165346_5	3075	4100	1	1874_5	00	ATG	None	None	0.545
tig00165346_6	4226	4549	1	1874_6	01	GTG	None	None	0.636
tig00165380_1	3	113	1	1875_1	10	Edge	None	None	0.550
tig00165380_2	110	580	1	1875_2	00	ATG	None	None	0.584
tig00165380_3	568	939	1	1875_3	00	GTG	None	None	0.573
tig00165380_4	930	1070	1	1875_4	00	ATG	None	None	0.582
tig00165380_5	1660	1806	1	1875_5	00	ATG	None	None	0.429
tig00165380_6	1900	2070	1	1875_6	00	ATG	None	None	0.497
tig00165380_7	2094	2681	-1	1875_7	00	ATG	None	None	0.570
tig00165380_8	3359	3475	1	1875_8	00	ATG	None	None	0.530
tig00165380_9	3550	4038	1	1875_9	00	ATG	None	None	0.556
tig00165380_10	4120	4617	1	1875_10	00	ATG	None	None	0.592
tig00165380_11	4629	4817	1	1875_11	00	ATG	None	None	0.630
tig00165380_12	5012	5389	1	1875_12	00	ATG	None	None	0.587
tig00165380_13	5711	5905	1	1875_13	00	ATG	None	None	0.579
tig00165380_14	5920	6180	1	1875_14	00	ATG	None	None	0.502
tig00165380_15	6550	6951	1	1875_15	00	ATG	None	None	0.600
tig00165380_16	6948	7217	1	1875_16	00	ATG	None	None	0.567
tig00165380_17	7315	7512	1	1875_17	00	ATG	None	None	0.525
tig00165380_18	7551	7661	1	1875_18	01	ATG	None	None	0.595
tig00165552_1	134	7513	1	1876_1	01	ATG	None	None	0.333
tig00165595_1	3	119	-1	1877_1	10	ATG	None	None	0.256
tig00165595_2	73	375	-1	1877_2	00	TTG	None	None	0.343
tig00165595_3	435	545	-1	1877_3	00	ATG	GGAG/GAGG	5-10bp	0.225
tig00165595_4	556	711	-1	1877_4	00	TTG	None	None	0.212
tig00165595_5	808	960	-1	1877_5	00	ATG	None	None	0.261
tig00165595_6	957	1361	-1	1877_6	00	ATG	None	None	0.314
tig00165595_7	1447	1893	-1	1877_7	00	ATG	None	None	0.349
tig00165595_8	1953	2366	-1	1877_8	00	ATG	AGGAG	5-10bp	0.283
tig00165595_9	2581	2919	-1	1877_9	00	ATG	None	None	0.336
tig00165595_10	3042	3371	-1	1877_10	00	ATG	AGGAG	5-10bp	0.352
tig00165595_11	3600	3878	1	1877_11	00	ATG	GGAG/GAGG	5-10bp	0.297
tig00165595_12	4298	4717	1	1877_12	00	ATG	None	None	0.248
tig00165595_13	4799	5053	-1	1877_13	00	ATG	None	None	0.322
tig00165595_14	5092	5559	-1	1877_14	00	ATG	None	None	0.303
tig00165595_15	5591	5947	-1	1877_15	00	ATG	AGGAG	5-10bp	0.333
tig00165595_16	6220	6690	-1	1877_16	00	ATG	AGGA	5-10bp	0.280
tig00165595_17	6718	6990	-1	1877_17	01	Edge	None	None	0.304
tig00165633_1	2	544	-1	1878_1	00	ATG	GGA/GAG/AGG	11-12bp	0.462
tig00165633_2	611	1321	-1	1878_2	00	ATG	GGA/GAG/AGG	5-10bp	0.391
tig00165633_3	1350	1667	-1	1878_3	00	ATG	GGAGG	5-10bp	0.443
tig00165633_4	1908	2369	-1	1878_4	00	ATG	AGGAGG	5-10bp	0.433
tig00165633_5	2778	3176	-1	1878_5	00	ATG	AGGAG	5-10bp	0.489
tig00165633_6	3500	3946	-1	1878_6	00	ATG	AGGAG	5-10bp	0.353
tig00165633_7	4256	4570	-1	1878_7	00	ATG	GGAG/GAGG	5-10bp	0.390
tig00165633_8	4663	5097	-1	1878_8	01	Edge	None	None	0.395
tig00165829_1	2	130	1	1879_1	10	Edge	None	None	0.264
tig00165829_2	496	813	1	1879_2	00	ATG	AGxAGG/AGGxGG	5-10bp	0.258
tig00165829_3	816	1367	1	1879_3	00	ATG	GGA/GAG/AGG	5-10bp	0.226
tig00165829_4	1433	1720	1	1879_4	00	ATG	AGGAG	5-10bp	0.253
tig00165829_5	1845	6314	1	1879_5	00	ATG	AGGAG	5-10bp	0.260
tig00165829_6	6329	8152	1	1879_6	00	GTG	None	None	0.252
tig00165829_7	8158	8511	1	1879_7	01	ATG	GGAG/GAGG	5-10bp	0.260
tig00021989_1	2	355	1	1880_1	10	Edge	None	None	0.621
tig00021989_2	507	2264	1	1880_2	00	TTG	3Base/5BMM	13-15bp	0.608
tig00021989_3	2340	3176	1	1880_3	00	ATG	AGGA/GGAG/GAGG	11-12bp	0.540
tig00021989_4	3244	4419	1	1880_4	00	ATG	GGA/GAG/AGG	3-4bp	0.561
tig00021989_5	4428	5420	1	1880_5	00	ATG	GGA/GAG/AGG	5-10bp	0.578
tig00021989_6	5522	6454	1	1880_6	00	ATG	AGGA	5-10bp	0.562
tig00021989_7	6553	6864	1	1880_7	00	ATG	GGA/GAG/AGG	5-10bp	0.577
tig00021989_8	6987	7301	1	1880_8	00	GTG	GGAG/GAGG	5-10bp	0.559
tig00021989_9	7372	7974	1	1880_9	00	ATG	None	None	0.536
tig00021989_10	7995	8828	-1	1880_10	00	ATG	None	None	0.555
tig00021989_11	8800	9420	-1	1880_11	00	ATG	GGA/GAG/AGG	11-12bp	0.554
tig00021989_12	9553	10137	1	1880_12	00	ATG	None	None	0.586
tig00021989_13	10051	11217	-1	1880_13	00	ATG	AGxAG	5-10bp	0.593
tig00021989_14	11504	13165	1	1880_14	00	ATG	None	None	0.513
tig00021989_15	13432	14223	1	1880_15	00	ATG	GGA/GAG/AGG	5-10bp	0.539
tig00021989_16	14238	15914	1	1880_16	00	GTG	AGGA/GGAG/GAGG	11-12bp	0.550
tig00021989_17	16245	19154	1	1880_17	00	ATG	None	None	0.451
tig00021989_18	19226	19354	1	1880_18	00	ATG	AGGAGG	5-10bp	0.535
tig00021989_19	19975	20562	1	1880_19	00	ATG	None	None	0.541
tig00021989_20	20642	20863	1	1880_20	00	ATG	AGGA	5-10bp	0.599
tig00021989_21	21365	21622	1	1880_21	00	ATG	GGA/GAG/AGG	5-10bp	0.632
tig00021989_22	21589	21885	1	1880_22	00	ATG	AGGA/GGAG/GAGG	11-12bp	0.569
tig00021989_23	22140	24098	1	1880_23	00	ATG	None	None	0.483
tig00021989_24	24179	25324	1	1880_24	00	ATG	GGA/GAG/AGG	5-10bp	0.540
tig00021989_25	25443	26072	1	1880_25	00	ATG	GGAGG	5-10bp	0.519
tig00021989_26	26057	26806	1	1880_26	00	ATG	None	None	0.440
tig00021989_27	26810	28600	1	1880_27	00	ATG	None	None	0.514
tig00021989_28	28621	37017	1	1880_28	01	ATG	GGA/GAG/AGG	5-10bp	0.460
tig00166085_1	2	241	1	1881_1	10	Edge	None	None	0.542
tig00166085_2	255	1277	1	1881_2	00	GTG	AGxAG	5-10bp	0.570
tig00166085_3	1321	1737	1	1881_3	00	ATG	None	None	0.484
tig00166085_4	1683	2192	1	1881_4	00	TTG	None	None	0.504
tig00166085_5	2278	2427	1	1881_5	00	ATG	None	None	0.540
tig00166085_6	2521	2805	1	1881_6	00	GTG	None	None	0.544
tig00166085_7	2831	3463	-1	1881_7	00	ATG	None	None	0.564
tig00166085_8	3503	4273	-1	1881_8	00	GTG	None	None	0.554
tig00166085_9	4549	4782	1	1881_9	00	ATG	None	None	0.564
tig00166085_10	4823	5107	1	1881_10	01	ATG	None	None	0.628
tig00166455_1	2	6649	-1	1882_1	10	ATG	None	None	0.216
tig00022007_1	2	847	1	1883_1	10	Edge	None	None	0.496
tig00022007_2	965	1921	1	1883_2	00	ATG	AGxAGG/AGGxGG	5-10bp	0.530
tig00022007_3	1897	3447	1	1883_3	00	ATG	None	None	0.539
tig00022007_4	3472	4635	-1	1883_4	00	ATG	3Base/5BMM	13-15bp	0.523
tig00022007_5	4656	6296	-1	1883_5	00	ATG	AGGAG	5-10bp	0.548
tig00022007_6	6317	7408	-1	1883_6	00	ATG	None	None	0.557
tig00022007_7	7612	8055	-1	1883_7	00	ATG	3Base/5BMM	13-15bp	0.545
tig00022007_8	8828	9895	1	1883_8	00	ATG	None	None	0.531
tig00022007_9	9870	11012	-1	1883_9	00	ATG	None	None	0.543
tig00022007_10	11129	13288	1	1883_10	00	ATG	None	None	0.519
tig00022007_11	13365	16094	-1	1883_11	00	TTG	GGA/GAG/AGG	5-10bp	0.524
tig00022007_12	16040	17215	-1	1883_12	00	GTG	4Base/6BMM	13-15bp	0.492
tig00022007_13	17802	18305	1	1883_13	00	ATG	GGA/GAG/AGG	3-4bp	0.490
tig00022007_14	18251	18517	1	1883_14	00	GTG	None	None	0.506
tig00022007_15	18532	18894	1	1883_15	00	ATG	None	None	0.507
tig00022007_16	18885	19877	1	1883_16	00	GTG	None	None	0.490
tig00022007_17	19770	22013	-1	1883_17	00	ATG	None	None	0.478
tig00022007_18	22201	23520	1	1883_18	00	ATG	None	None	0.490
tig00022007_19	23695	24174	1	1883_19	00	ATG	AGGA/GGAG/GAGG	11-12bp	0.502
tig00022007_20	24854	25660	1	1883_20	00	ATG	None	None	0.530
tig00022007_21	25773	26186	1	1883_21	00	ATG	None	None	0.527
tig00022007_22	26261	27808	-1	1883_22	01	Edge	None	None	0.524
tig00034244_1	1	105	-1	1884_1	10	ATG	None	None	0.581
tig00034244_2	96	743	-1	1884_2	00	ATG	None	None	0.549
tig00034244_3	930	2342	1	1884_3	00	ATG	AGGA	5-10bp	0.550
tig00034244_4	2396	3373	1	1884_4	00	ATG	None	None	0.604
tig00034244_5	3425	3922	1	1884_5	00	ATG	None	None	0.554
tig00034244_6	3987	4520	-1	1884_6	00	ATG	AGxAG	5-10bp	0.584
tig00034244_7	4517	5134	-1	1884_7	00	ATG	None	None	0.566
tig00034244_8	5370	6362	-1	1884_8	00	ATG	None	None	0.552
tig00034244_9	6471	6572	-1	1884_9	00	ATG	GGAGG	5-10bp	0.412
tig00034244_10	6729	6914	1	1884_10	00	ATG	None	None	0.554
tig00034244_11	6944	7564	1	1884_11	00	ATG	None	None	0.620
tig00034244_12	7568	8671	1	1884_12	00	ATG	None	None	0.624
tig00034244_13	8671	8925	1	1884_13	00	ATG	None	None	0.624
tig00034244_14	8925	9521	1	1884_14	00	ATG	None	None	0.628
tig00034244_15	9731	10150	1	1884_15	00	GTG	None	None	0.610
tig00034244_16	10206	10877	1	1884_16	00	ATG	None	None	0.577
tig00034244_17	11171	12697	1	1884_17	00	ATG	None	None	0.595
tig00034244_18	12894	13481	-1	1884_18	00	ATG	None	None	0.616
tig00034244_19	13445	15319	-1	1884_19	00	ATG	None	None	0.597
tig00034244_20	15774	16340	-1	1884_20	00	ATG	None	None	0.564
tig00034244_21	16309	16956	-1	1884_21	00	ATG	None	None	0.623
tig00034244_22	16987	17856	-1	1884_22	00	ATG	None	None	0.560
tig00034244_23	17879	18547	-1	1884_23	00	ATG	None	None	0.526
tig00034244_24	18629	19633	1	1884_24	01	ATG	None	None	0.519
tig00166522_1	113	787	-1	1885_1	00	GTG	None	None	0.350
tig00166522_2	1002	1451	-1	1885_2	00	ATG	GGAG/GAGG	5-10bp	0.362
tig00166522_3	1612	1839	1	1885_3	00	ATG	GGA/GAG/AGG	5-10bp	0.311
tig00166522_4	1804	2331	-1	1885_4	00	ATG	GGA/GAG/AGG	5-10bp	0.305
tig00166522_5	2347	4743	-1	1885_5	00	ATG	GGA/GAG/AGG	11-12bp	0.341
tig00166522_6	4743	6014	-1	1885_6	00	TTG	None	None	0.296
tig00166522_7	6026	6736	-1	1885_7	00	ATG	None	None	0.295
tig00166522_8	6776	7138	-1	1885_8	00	ATG	None	None	0.306
tig00166522_9	7303	7434	1	1885_9	00	ATG	None	None	0.303
tig00166522_10	7411	7737	-1	1885_10	01	Edge	None	None	0.349
tig00166935_1	2	1009	-1	1886_1	10	ATG	GGAG/GAGG	5-10bp	0.565
tig00166935_2	1121	1972	1	1886_2	00	ATG	AGGAG	5-10bp	0.636
tig00166935_3	1969	2517	1	1886_3	00	ATG	None	None	0.623
tig00166935_4	2481	2687	1	1886_4	00	GTG	GGA/GAG/AGG	5-10bp	0.536
tig00166935_5	2748	3116	-1	1886_5	00	ATG	GGA/GAG/AGG	11-12bp	0.566
tig00166935_6	3144	4070	-1	1886_6	00	GTG	None	None	0.520
tig00166935_7	5351	5578	-1	1886_7	00	GTG	None	None	0.518
tig00166935_8	5575	5967	-1	1886_8	00	ATG	None	None	0.547
tig00166935_9	6103	6552	-1	1886_9	00	ATG	AGGAG	5-10bp	0.502
tig00166935_10	6681	7184	-1	1886_10	00	GTG	None	None	0.468
tig00166935_11	7223	7648	-1	1886_11	00	TTG	GGA/GAG/AGG	5-10bp	0.507
tig00166935_12	8104	8427	-1	1886_12	00	ATG	GGAG/GAGG	5-10bp	0.454
tig00022028_1	2	229	-1	1887_1	10	ATG	None	None	0.535
tig00022028_2	251	1648	-1	1887_2	00	ATG	None	None	0.552
tig00022028_3	1878	2450	-1	1887_3	00	GTG	None	None	0.574
tig00022028_4	2444	3769	-1	1887_4	00	ATG	None	None	0.553
tig00022028_5	3832	3936	-1	1887_5	00	ATG	None	None	0.371
tig00022028_6	3978	4838	-1	1887_6	00	ATG	None	None	0.531
tig00022028_7	4919	5293	-1	1887_7	00	ATG	None	None	0.533
tig00022028_8	5819	8533	1	1887_8	00	ATG	None	None	0.564
tig00022028_9	8747	10054	1	1887_9	00	ATG	None	None	0.466
tig00022028_10	11077	12078	-1	1887_10	00	ATG	None	None	0.551
tig00022028_11	12136	12555	-1	1887_11	00	TTG	None	None	0.569
tig00022028_12	12642	14441	-1	1887_12	00	ATG	None	None	0.592
tig00022028_13	14381	15157	-1	1887_13	00	ATG	None	None	0.606
tig00022028_14	15223	16740	-1	1887_14	00	ATG	None	None	0.587
tig00022028_15	16842	18374	-1	1887_15	00	ATG	None	None	0.572
tig00022028_16	18427	19689	-1	1887_16	00	ATG	AGGAGG	5-10bp	0.587
tig00022028_17	19712	20224	-1	1887_17	00	ATG	None	None	0.612
tig00022028_18	20221	21489	-1	1887_18	00	GTG	None	None	0.600
tig00022028_19	21725	21994	-1	1887_19	00	ATG	None	None	0.615
tig00022028_20	22731	22973	1	1887_20	00	ATG	None	None	0.523
tig00022028_21	22973	23350	1	1887_21	00	ATG	None	None	0.529
tig00022028_22	23347	23955	1	1887_22	00	ATG	None	None	0.552
tig00022028_23	23919	24443	1	1887_23	00	GTG	None	None	0.524
tig00022028_24	24414	24560	-1	1887_24	00	ATG	None	None	0.558
tig00022028_25	24578	24832	-1	1887_25	00	ATG	None	None	0.506
tig00022028_26	24963	26420	-1	1887_26	00	ATG	None	None	0.516
tig00022028_27	26431	27777	-1	1887_27	00	ATG	None	None	0.514
tig00022028_28	28035	28778	1	1887_28	00	ATG	None	None	0.497
tig00022028_29	28869	29834	-1	1887_29	00	ATG	None	None	0.537
tig00022028_30	29994	30542	1	1887_30	00	ATG	None	None	0.534
tig00022028_31	30566	32809	1	1887_31	00	ATG	None	None	0.577
tig00022028_32	32960	33274	1	1887_32	00	ATG	None	None	0.495
tig00022028_33	33274	33678	1	1887_33	00	ATG	None	None	0.489
tig00022028_34	34033	34899	1	1887_34	00	GTG	None	None	0.536
tig00022028_35	35095	35919	1	1887_35	00	ATG	None	None	0.496
tig00022028_36	35942	36265	-1	1887_36	00	ATG	None	None	0.586
tig00022028_37	36274	36615	-1	1887_37	00	ATG	None	None	0.529
tig00022028_38	36915	37625	-1	1887_38	00	ATG	AGxAG	5-10bp	0.530
tig00022028_39	37638	39137	-1	1887_39	00	ATG	None	None	0.521
tig00022028_40	39202	39351	-1	1887_40	00	ATG	None	None	0.413
tig00022028_41	39386	41545	-1	1887_41	00	ATG	None	None	0.573
tig00022028_42	41889	42002	-1	1887_42	00	ATG	None	None	0.439
tig00022028_43	42247	42348	1	1887_43	00	ATG	None	None	0.471
tig00022028_44	42370	42597	1	1887_44	00	GTG	None	None	0.557
tig00022028_45	42628	43509	1	1887_45	00	ATG	None	None	0.585
tig00022028_46	43528	43980	-1	1887_46	00	ATG	None	None	0.554
tig00022029_1	66	1136	1	1888_1	00	TTG	None	None	0.494
tig00022029_2	1276	1878	1	1888_2	00	ATG	None	None	0.501
tig00022029_3	1904	2344	-1	1888_3	00	ATG	None	None	0.490
tig00022029_4	2308	2898	-1	1888_4	00	ATG	AAA	13bp	0.479
tig00022029_5	2895	4649	-1	1888_5	00	ATG	TAA	10bp	0.503
tig00022029_6	4707	5174	-1	1888_6	00	ATG	AACAA	11bp	0.470
tig00022029_7	5301	5927	-1	1888_7	00	ATG	None	None	0.507
tig00022029_8	5924	6337	-1	1888_8	00	ATG	AAAAA	10bp	0.473
tig00022029_9	6382	7293	1	1888_9	00	ATG	AAA	13bp	0.502
tig00022029_10	7389	8225	-1	1888_10	00	ATG	None	None	0.515
tig00022029_11	8243	8830	-1	1888_11	00	ATG	TAAA	12bp	0.544
tig00022029_12	8827	10254	-1	1888_12	00	ATG	TAA	12bp	0.491
tig00022029_13	10251	12170	-1	1888_13	00	ATG	TAAAAA	9bp	0.504
tig00022029_14	12167	13360	-1	1888_14	00	ATG	TAA	4bp	0.487
tig00022029_15	13357	14202	-1	1888_15	00	ATG	TAA	14bp	0.446
tig00022029_16	14254	15585	1	1888_16	00	TTG	AAAAA	12bp	0.469
tig00022029_17	15621	16928	1	1888_17	00	ATG	TAAAA	14bp	0.444
tig00022029_18	16868	17566	1	1888_18	00	ATG	TAA	13bp	0.443
tig00022029_19	17636	18748	1	1888_19	00	ATG	AATAA	7bp	0.449
tig00022029_20	18735	19472	1	1888_20	00	ATG	None	None	0.512
tig00022029_21	19491	19793	1	1888_21	00	ATG	AAA	9bp	0.429
tig00022029_22	19981	20571	1	1888_22	00	TTG	TAA	7bp	0.470
tig00022029_23	20937	22037	1	1888_23	00	ATG	TAAAAA	8bp	0.469
tig00022029_24	22032	23084	-1	1888_24	00	ATG	TAAAAA	11bp	0.425
tig00022029_25	23198	24340	1	1888_25	00	ATG	AAA	5bp	0.472
tig00022029_26	24369	26510	1	1888_26	00	ATG	TAA	9bp	0.451
tig00022029_27	26530	27462	-1	1888_27	00	ATG	AATAA	5bp	0.490
tig00022029_28	27476	29353	-1	1888_28	00	ATG	AAAA	9bp	0.434
tig00022029_29	29344	30240	-1	1888_29	00	ATG	AACAA	6bp	0.440
tig00022029_30	30251	31069	-1	1888_30	00	ATG	AAAAA	12bp	0.425
tig00022029_31	31200	31502	1	1888_31	00	ATG	TAAAA	14bp	0.386
tig00022029_32	31650	32153	1	1888_32	00	ATG	TAA	13bp	0.433
tig00022029_33	32153	32668	1	1888_33	00	ATG	TAAA	12bp	0.428
tig00022029_34	32686	33966	1	1888_34	00	ATG	None	None	0.405
tig00022029_35	33973	34800	1	1888_35	00	ATG	AAA	12bp	0.386
tig00022029_36	34806	35657	1	1888_36	00	ATG	AAAA	14bp	0.404
tig00022029_37	35641	37521	-1	1888_37	00	ATG	TAA	11bp	0.422
tig00022029_38	37533	38654	-1	1888_38	00	ATG	AAA	11bp	0.442
tig00022029_39	38673	39593	-1	1888_39	00	ATG	TAA	11bp	0.426
tig00022029_40	39688	40116	1	1888_40	00	ATG	TAA	14bp	0.392
tig00022029_41	40135	41262	1	1888_41	00	ATG	TAA	11bp	0.492
tig00022029_42	41277	41732	-1	1888_42	00	ATG	AACAA	15bp	0.502
tig00022029_43	41729	41977	-1	1888_43	00	ATG	TAA	14bp	0.514
tig00022029_44	42064	42453	-1	1888_44	00	ATG	AAA	8bp	0.495
tig00022029_45	42492	42959	-1	1888_45	00	ATG	AATAA	10bp	0.487
tig00022029_46	43516	43872	1	1888_46	00	ATG	None	None	0.552
tig00022029_47	43981	44256	-1	1888_47	01	Edge	None	None	0.536
tig00166985_1	585	1229	1	1889_1	00	ATG	AGGA	5-10bp	0.512
tig00166985_2	1226	1627	1	1889_2	00	ATG	AGGAG	5-10bp	0.507
tig00166985_3	1653	1883	1	1889_3	01	GTG	GGA/GAG/AGG	5-10bp	0.580
tig00167297_1	70	312	1	1890_1	00	ATG	None	None	0.514
tig00167297_2	306	1394	1	1890_2	00	ATG	None	None	0.614
tig00167297_3	1435	2436	1	1890_3	00	ATG	None	None	0.561
tig00167297_4	2436	3368	1	1890_4	00	ATG	None	None	0.595
tig00167297_5	3334	3675	1	1890_5	00	GTG	None	None	0.608
tig00167297_6	3707	4726	1	1890_6	00	ATG	None	None	0.599
tig00167297_7	4736	5563	-1	1890_7	00	ATG	None	None	0.621
tig00167297_8	5574	5735	-1	1890_8	00	ATG	None	None	0.543
tig00167297_9	5908	6198	-1	1890_9	00	ATG	None	None	0.570
tig00167297_10	6469	7269	-1	1890_10	00	ATG	None	None	0.660
tig00167297_11	7257	7364	-1	1890_11	00	ATG	AGGA	5-10bp	0.593
tig00167297_12	7429	8121	-1	1890_12	00	ATG	AGxAG	5-10bp	0.648
tig00167297_13	8100	8801	-1	1890_13	00	GTG	None	None	0.647
tig00167297_14	9098	9376	-1	1890_14	00	ATG	None	None	0.556
tig00167297_15	9453	10262	-1	1890_15	00	ATG	None	None	0.604
tig00167297_16	10255	10539	-1	1890_16	00	ATG	None	None	0.579
tig00167297_17	10521	10682	-1	1890_17	00	ATG	None	None	0.568
tig00167297_18	10679	10933	-1	1890_18	00	ATG	AGxAG	5-10bp	0.659
tig00167297_19	10933	11145	-1	1890_19	00	ATG	AGGAGG	5-10bp	0.648
tig00167297_20	11166	11375	-1	1890_20	00	GTG	None	None	0.662
tig00167315_1	3	215	1	1891_1	10	Edge	None	None	0.479
tig00167315_2	240	794	1	1891_2	00	ATG	GGxGG	5-10bp	0.492
tig00167315_3	794	1423	1	1891_3	00	ATG	GGAGG	5-10bp	0.505
tig00167315_4	1436	3376	1	1891_4	00	ATG	None	None	0.522
tig00167315_5	3464	4144	1	1891_5	00	ATG	GGxGG	5-10bp	0.485
tig00167315_6	4141	5817	1	1891_6	00	ATG	AGGA/GGAG/GAGG	11-12bp	0.562
tig00167315_7	6224	7492	1	1891_7	01	ATG	GGA/GAG/AGG	5-10bp	0.488
tig00167356_1	65	580	1	1892_1	00	ATG	AGxAGG/AGGxGG	5-10bp	0.333
tig00167356_2	574	732	1	1892_2	00	TTG	GGA/GAG/AGG	5-10bp	0.277
tig00167356_3	725	1420	1	1892_3	00	ATG	AGGAG	5-10bp	0.496
tig00167356_4	1721	2032	1	1892_4	00	GTG	GGAG/GAGG	5-10bp	0.506
tig00167356_5	2359	2457	-1	1892_5	00	ATG	GGA/GAG/AGG	5-10bp	0.343
tig00167356_6	3926	4321	-1	1892_6	00	TTG	None	None	0.338
tig00167356_7	4279	4800	-1	1892_7	00	ATG	None	None	0.303
tig00167356_8	5281	5586	1	1892_8	00	TTG	GGAGG	5-10bp	0.314
tig00167356_9	6661	7821	1	1892_9	00	ATG	GGAGG	5-10bp	0.315
tig00167356_10	7814	8152	1	1892_10	00	ATG	GGA/GAG/AGG	5-10bp	0.401
tig00167356_11	8202	9215	-1	1892_11	00	ATG	None	None	0.487
tig00167749_1	162	659	-1	1893_1	00	ATG	None	None	0.584
tig00167749_2	807	1277	-1	1893_2	00	ATG	None	None	0.577
tig00167749_3	1432	1602	-1	1893_3	00	ATG	None	None	0.532
tig00167749_4	2144	2899	-1	1893_4	00	ATG	None	None	0.631
tig00167749_5	3066	4220	-1	1893_5	00	ATG	None	None	0.570
tig00167749_6	4246	4506	-1	1893_6	00	ATG	None	None	0.563
tig00167749_7	4888	6300	1	1893_7	00	ATG	None	None	0.517
tig00167974_1	105	869	1	1894_1	00	ATG	TATAA	3bp	0.396
tig00167974_2	944	2722	1	1894_2	00	ATG	TAA	10bp	0.459
tig00167974_3	2712	3938	1	1894_3	00	ATG	AATAA	6bp	0.471
tig00167974_4	3935	5221	1	1894_4	00	ATG	None	None	0.497
tig00167974_5	5239	5553	-1	1894_5	00	ATG	TAA	11bp	0.502
tig00167974_6	6077	6556	1	1894_6	00	ATG	None	None	0.554
tig00167974_7	6571	6870	1	1894_7	01	ATG	None	None	0.490
tig00048703_1	24	254	1	1895_1	00	ATG	TAAAAA	9bp	0.407
tig00048703_2	519	1379	1	1895_2	00	ATG	TAA	5bp	0.540
tig00048703_3	1432	3354	1	1895_3	00	ATG	AAAA	9bp	0.391
tig00048703_4	3586	5544	1	1895_4	00	ATG	AAA	3bp	0.376
tig00048703_5	5573	6172	1	1895_5	00	ATG	TAAA	12bp	0.392
tig00048703_6	6197	7261	1	1895_6	00	ATG	AACAA	14bp	0.373
tig00048703_7	7447	7905	1	1895_7	00	ATG	TAA	5bp	0.525
tig00048703_8	7875	8303	1	1895_8	00	GTG	None	None	0.515
tig00048703_9	8303	9034	1	1895_9	00	GTG	AAGAA	6bp	0.458
tig00048703_10	9857	10114	-1	1895_10	00	ATG	None	None	0.446
tig00048703_11	10120	10470	-1	1895_11	00	ATG	TAAAAA	11bp	0.419
tig00048703_12	10489	11763	-1	1895_12	00	ATG	None	None	0.481
tig00048703_13	11787	12155	-1	1895_13	00	ATG	AAA	13bp	0.488
tig00048703_14	12388	12555	-1	1895_14	00	ATG	None	None	0.423
tig00048703_15	12546	12962	-1	1895_15	00	ATG	TAAA	11bp	0.372
tig00048703_16	13005	13265	-1	1895_16	00	ATG	TAAAAA	12bp	0.406
tig00048703_17	13473	14624	-1	1895_17	00	ATG	TAA	10bp	0.455
tig00048703_18	15342	15980	1	1895_18	00	GTG	None	None	0.518
tig00048703_19	15944	16501	1	1895_19	00	GTG	None	None	0.505
tig00048703_20	16510	17037	1	1895_20	01	ATG	None	None	0.540
tig00048708_1	3	1943	1	1896_1	10	Edge	None	None	0.632
tig00048708_2	1940	7093	1	1896_2	00	ATG	None	None	0.605
tig00048708_3	7132	8055	1	1896_3	00	ATG	None	None	0.585
tig00048708_4	8159	9244	1	1896_4	00	GTG	None	None	0.640
tig00048708_5	9133	9420	-1	1896_5	00	ATG	None	None	0.604
tig00048708_6	9432	10442	1	1896_6	00	ATG	None	None	0.594
tig00048708_7	10467	11195	1	1896_7	00	ATG	AGGAG	5-10bp	0.583
tig00048708_8	11334	12212	1	1896_8	00	ATG	None	None	0.526
tig00048708_9	12184	12786	-1	1896_9	00	ATG	None	None	0.534
tig00048708_10	12842	14098	-1	1896_10	00	ATG	None	None	0.537
tig00048708_11	14147	14905	-1	1896_11	00	ATG	None	None	0.570
tig00168148_1	1	1944	1	1897_1	10	Edge	None	None	0.549
tig00168148_2	1921	2550	-1	1897_2	00	ATG	None	None	0.492
tig00168148_3	2553	4871	-1	1897_3	00	ATG	None	None	0.539
tig00168652_1	387	785	1	1898_1	00	ATG	None	None	0.216
tig00168652_2	916	1641	1	1898_2	01	ATG	None	None	0.180
tig00168966_1	3	77	-1	1899_1	10	ATG	GGA/GAG/AGG	5-10bp	0.280
tig00168966_2	115	930	-1	1899_2	00	ATG	None	None	0.306
tig00168966_3	949	2136	1	1899_3	00	ATG	None	None	0.299
tig00168966_4	2148	2480	-1	1899_4	00	ATG	GGAG/GAGG	5-10bp	0.309
tig00168966_5	2470	2790	-1	1899_5	00	ATG	AGxAG	11-12bp	0.349
tig00168966_6	2820	3851	-1	1899_6	01	Edge	None	None	0.363
tig00169365_1	1	678	-1	1900_1	00	TTG	TAA	4bp	0.320
tig00169365_2	871	1356	1	1900_2	00	TTG	TAA	4bp	0.317
tig00169365_3	1343	1783	1	1900_3	00	ATG	None	None	0.299
tig00169365_4	2427	2645	1	1900_4	00	ATG	None	None	0.242
tig00169365_5	2748	3014	-1	1900_5	01	Edge	None	None	0.270
tig00048750_1	3	3866	-1	1901_1	10	ATG	TAA	11bp	0.506
tig00048750_2	4201	5691	1	1901_2	00	ATG	None	None	0.500
tig00048750_3	5801	7090	-1	1901_3	00	GTG	AAA	5bp	0.512
tig00048750_4	7500	7724	1	1901_4	00	ATG	AAAA	12bp	0.404
tig00048750_5	7751	8935	1	1901_5	00	ATG	TAA	5bp	0.461
tig00048750_6	9005	9193	1	1901_6	00	ATG	TAAA	14bp	0.392
tig00048750_7	9106	10257	-1	1901_7	00	ATG	AAAAA	9bp	0.464
tig00048750_8	10637	11248	1	1901_8	00	GTG	AAAAA	5bp	0.601
tig00048750_9	11438	11899	-1	1901_9	00	ATG	TAA	11bp	0.578
tig00048750_10	12106	14496	-1	1901_10	00	ATG	AAA	13bp	0.525
tig00169484_1	565	1407	1	1902_1	00	ATG	None	None	0.556
tig00169484_2	1398	1859	1	1902_2	01	ATG	AGxAG	5-10bp	0.524
tig00169733_1	14	472	1	1903_1	00	ATG	None	None	0.255
tig00169733_2	901	2886	1	1903_2	01	ATG	None	None	0.269
tig00169767_1	126	491	1	1904_1	00	ATG	GGAGG	5-10bp	0.410
tig00169767_2	484	837	1	1904_2	00	ATG	GGAGG	5-10bp	0.384
tig00169767_3	942	2615	1	1904_3	00	ATG	None	None	0.386
tig00169767_4	2699	2905	-1	1904_4	00	ATG	GGAG/GAGG	5-10bp	0.483
tig00169834_1	2	1909	1	1905_1	10	Edge	None	None	0.695
tig00169834_2	2047	2343	-1	1905_2	00	ATG	None	None	0.684
tig00169834_3	2580	2909	1	1905_3	00	ATG	None	None	0.627
tig00169834_4	2947	3387	1	1905_4	00	ATG	None	None	0.669
tig00169834_5	3959	4252	1	1905_5	00	ATG	None	None	0.694
tig00169834_6	4390	4671	1	1905_6	00	ATG	None	None	0.702
tig00169834_7	4684	5361	1	1905_7	00	ATG	None	None	0.680
tig00169834_8	5376	5573	1	1905_8	00	GTG	None	None	0.646
tig00169834_9	5589	5741	1	1905_9	01	ATG	None	None	0.608
tig00169906_1	2	1411	-1	1906_1	10	ATG	AAA	14bp	0.552
tig00169906_2	1399	1530	-1	1906_2	00	ATG	None	None	0.530
tig00169906_3	1521	2003	-1	1906_3	00	ATG	AAA	15bp	0.482
tig00169906_4	2218	3789	-1	1906_4	00	ATG	AAA	15bp	0.575
tig00169906_5	4168	4260	-1	1906_5	01	Edge	None	None	0.581
tig00170227_1	883	1245	1	1907_1	00	ATG	None	None	0.482
tig00170227_2	1994	2428	1	1907_2	00	GTG	None	None	0.487
tig00170227_3	4302	4622	1	1907_3	00	GTG	None	None	0.514
tig00170227_4	4982	5365	1	1907_4	00	ATG	None	None	0.471
tig00170227_5	5305	5463	1	1907_5	00	ATG	None	None	0.440
tig00170227_6	5654	5866	1	1907_6	00	ATG	None	None	0.479
tig00170227_7	5854	5991	1	1907_7	00	ATG	None	None	0.464
tig00170227_8	6359	6613	1	1907_8	00	ATG	None	None	0.506
tig00170227_9	7659	7898	1	1907_9	00	ATG	None	None	0.521
tig00170227_10	7890	8246	-1	1907_10	00	ATG	None	None	0.476
tig00170227_11	8248	8397	1	1907_11	00	ATG	None	None	0.460
tig00170227_12	8651	8896	1	1907_12	00	ATG	None	None	0.472
tig00170227_13	9039	9143	1	1907_13	00	ATG	AATAA	13bp	0.505
tig00170227_14	9216	9473	1	1907_14	00	GTG	None	None	0.481
tig00170227_15	9427	9675	1	1907_15	00	TTG	None	None	0.498
tig00170227_16	9790	9900	1	1907_16	00	ATG	None	None	0.495
tig00170227_17	10063	10404	-1	1907_17	00	ATG	None	None	0.506
tig00170227_18	11791	12006	1	1907_18	00	ATG	AAA	13bp	0.500
tig00170227_19	12155	12472	-1	1907_19	00	TTG	None	None	0.456
tig00170227_20	12706	12954	1	1907_20	00	ATG	None	None	0.442
tig00170227_21	13732	13887	1	1907_21	00	ATG	None	None	0.410
tig00170227_22	14044	14382	1	1907_22	00	ATG	None	None	0.478
tig00170227_23	15003	15188	1	1907_23	01	ATG	None	None	0.435
tig00170541_1	34	1230	-1	1908_1	00	ATG	None	None	0.531
tig00170541_2	1227	1712	-1	1908_2	00	ATG	None	None	0.506
tig00170541_3	2649	2810	1	1908_3	00	ATG	AGGA	5-10bp	0.488
tig00170541_4	2830	3078	-1	1908_4	00	ATG	None	None	0.518
tig00170541_5	3257	4504	-1	1908_5	00	TTG	None	None	0.509
tig00170541_6	4501	5823	-1	1908_6	00	ATG	None	None	0.518
tig00170541_7	5909	7009	-1	1908_7	00	ATG	None	None	0.574
tig00170669_1	3	2615	1	1909_1	10	Edge	None	None	0.602
tig00170669_2	2726	3649	1	1909_2	00	ATG	None	None	0.632
tig00170669_3	3630	4490	-1	1909_3	00	ATG	None	None	0.526
tig00170669_4	4636	5190	1	1909_4	00	ATG	None	None	0.569
tig00170669_5	5253	6968	1	1909_5	00	ATG	None	None	0.548
tig00170669_6	6989	7186	1	1909_6	00	ATG	None	None	0.556
tig00170669_7	7156	8097	1	1909_7	00	ATG	None	None	0.561
tig00170669_8	8113	8592	1	1909_8	00	ATG	None	None	0.629
tig00170669_9	8609	9130	1	1909_9	01	ATG	None	None	0.538
tig00170729_1	3	2630	-1	1910_1	11	Edge	None	None	0.207
tig00022228_1	2	649	1	1911_1	10	Edge	None	None	0.569
tig00022228_2	646	3228	1	1911_2	00	GTG	None	None	0.569
tig00022228_3	3489	4469	1	1911_3	00	ATG	None	None	0.547
tig00022228_4	4479	4721	1	1911_4	00	ATG	None	None	0.514
tig00022228_5	4666	6006	1	1911_5	00	ATG	None	None	0.589
tig00022228_6	6325	7008	1	1911_6	00	ATG	None	None	0.537
tig00022228_7	7503	8360	-1	1911_7	00	ATG	None	None	0.530
tig00022228_8	8489	9049	-1	1911_8	00	ATG	None	None	0.542
tig00022228_9	9529	9843	-1	1911_9	00	ATG	None	None	0.533
tig00022228_10	9943	11064	-1	1911_10	00	ATG	None	None	0.443
tig00022228_11	11429	11668	-1	1911_11	00	ATG	None	None	0.554
tig00022228_12	11787	12341	-1	1911_12	00	ATG	None	None	0.555
tig00022228_13	12976	14052	-1	1911_13	01	Edge	None	None	0.561
tig00048809_1	1	831	1	1912_1	10	Edge	None	None	0.520
tig00048809_2	1703	2623	-1	1912_2	00	GTG	None	None	0.619
tig00048809_3	2620	3462	-1	1912_3	00	ATG	None	None	0.573
tig00048809_4	3672	3842	1	1912_4	00	ATG	AGGA	5-10bp	0.450
tig00048809_5	3932	4861	-1	1912_5	00	ATG	None	None	0.556
tig00048809_6	4932	6218	-1	1912_6	00	ATG	None	None	0.522
tig00048809_7	6366	8309	1	1912_7	00	ATG	None	None	0.565
tig00048809_8	8306	8929	1	1912_8	00	ATG	None	None	0.564
tig00048809_9	8930	10450	-1	1912_9	00	ATG	None	None	0.554
tig00048809_10	10498	11598	-1	1912_10	00	ATG	None	None	0.540
tig00048809_11	11721	13046	-1	1912_11	01	Edge	None	None	0.483
tig00171245_1	39	725	-1	1913_1	00	ATG	None	None	0.501
tig00171245_2	1250	1429	1	1913_2	00	ATG	None	None	0.500
tig00171245_3	1529	1852	1	1913_3	00	ATG	None	None	0.531
tig00171245_4	1885	2199	1	1913_4	00	ATG	None	None	0.476
tig00171245_5	2219	2473	-1	1913_5	00	ATG	None	None	0.482
tig00171245_6	2639	2845	-1	1913_6	01	Edge	None	None	0.507
tig00022249_1	1	726	1	1914_1	10	Edge	None	None	0.508
tig00022249_2	772	1470	1	1914_2	00	ATG	AGGAG	5-10bp	0.509
tig00022249_3	1451	4303	-1	1914_3	00	ATG	AGxAG	3-4bp	0.549
tig00022249_4	4300	4998	-1	1914_4	00	ATG	None	None	0.557
tig00022249_5	5139	5654	1	1914_5	00	ATG	None	None	0.504
tig00022249_6	5671	6942	1	1914_6	00	ATG	None	None	0.562
tig00022249_7	6942	8216	1	1914_7	00	ATG	None	None	0.586
tig00022249_8	8302	9306	1	1914_8	00	ATG	None	None	0.583
tig00022249_9	10276	10695	-1	1914_9	00	ATG	None	None	0.567
tig00022249_10	10868	11992	1	1914_10	00	ATG	None	None	0.576
tig00022249_11	12002	12874	1	1914_11	00	ATG	None	None	0.559
tig00022249_12	12881	14086	1	1914_12	00	ATG	None	None	0.580
tig00022249_13	14083	14784	1	1914_13	00	ATG	None	None	0.544
tig00022249_14	14748	14990	1	1914_14	00	ATG	None	None	0.523
tig00022249_15	15019	16683	1	1914_15	00	ATG	None	None	0.570
tig00022249_16	16707	18416	1	1914_16	00	ATG	None	None	0.567
tig00022249_17	18428	19138	-1	1914_17	00	ATG	None	None	0.584
tig00022249_18	19135	20103	-1	1914_18	00	ATG	None	None	0.578
tig00022249_19	20104	20883	-1	1914_19	00	ATG	None	None	0.574
tig00022249_20	20934	21521	-1	1914_20	00	ATG	None	None	0.578
tig00022249_21	21518	21796	-1	1914_21	00	GTG	None	None	0.577
tig00022249_22	21793	22890	-1	1914_22	00	ATG	None	None	0.607
tig00022249_23	23001	23648	-1	1914_23	00	ATG	None	None	0.579
tig00022249_24	23954	24343	-1	1914_24	00	ATG	None	None	0.595
tig00022249_25	24364	24714	-1	1914_25	00	ATG	None	None	0.604
tig00022249_26	24696	25586	-1	1914_26	00	ATG	None	None	0.600
tig00022249_27	25614	27245	-1	1914_27	00	ATG	None	None	0.597
tig00022249_28	27254	27805	-1	1914_28	00	ATG	None	None	0.582
tig00022249_29	27935	29611	1	1914_29	00	ATG	None	None	0.581
tig00022249_30	29632	29847	1	1914_30	00	ATG	None	None	0.574
tig00022249_31	30022	31485	-1	1914_31	00	ATG	None	None	0.583
tig00022249_32	31507	32457	-1	1914_32	00	ATG	GGAG/GAGG	5-10bp	0.560
tig00022249_33	32523	33395	-1	1914_33	00	ATG	None	None	0.588
tig00022249_34	33484	34668	1	1914_34	00	ATG	None	None	0.579
tig00022249_35	35212	36468	1	1914_35	00	ATG	None	None	0.545
tig00022249_36	36572	38653	1	1914_36	00	TTG	None	None	0.575
tig00022249_37	38665	38769	1	1914_37	01	ATG	None	None	0.533
tig00022270_1	3	500	-1	1915_1	10	ATG	AAA	15bp	0.454
tig00022270_2	534	1145	-1	1915_2	00	ATG	None	None	0.461
tig00022270_3	1197	1808	-1	1915_3	00	ATG	TAAA	14bp	0.474
tig00022270_4	1798	2727	-1	1915_4	00	GTG	TAA	12bp	0.445
tig00022270_5	2786	3478	1	1915_5	00	ATG	TAAAA	12bp	0.478
tig00022270_6	3484	4077	1	1915_6	00	ATG	None	None	0.470
tig00022270_7	4083	5393	1	1915_7	00	ATG	AAAAA	9bp	0.502
tig00022270_8	5419	5772	1	1915_8	00	ATG	TAA	12bp	0.469
tig00022270_9	5970	6815	1	1915_9	00	ATG	TAAAAA	8bp	0.521
tig00022270_10	6833	7120	1	1915_10	00	TTG	None	None	0.455
tig00022270_11	7129	8142	1	1915_11	00	ATG	TAAAAA	5bp	0.483
tig00022270_12	8156	8542	1	1915_12	00	TTG	None	None	0.491
tig00022270_13	8651	9784	-1	1915_13	00	ATG	None	None	0.468
tig00022270_14	9802	10362	-1	1915_14	00	ATG	None	None	0.455
tig00022270_15	10454	11413	1	1915_15	00	ATG	None	None	0.500
tig00022270_16	11424	12485	1	1915_16	00	ATG	AATAA	7bp	0.524
tig00022270_17	12544	13413	1	1915_17	00	ATG	TAAAAA	8bp	0.517
tig00022270_18	13577	15352	-1	1915_18	00	GTG	AAA	12bp	0.461
tig00022270_19	15336	15509	-1	1915_19	00	ATG	TAA	9bp	0.437
tig00022270_20	15529	16215	-1	1915_20	00	ATG	AACAA	13bp	0.515
tig00022270_21	16238	17068	-1	1915_21	00	ATG	TAAAAA	9bp	0.507
tig00022270_22	17081	18742	-1	1915_22	00	ATG	AAA	13bp	0.502
tig00022270_23	18753	19244	-1	1915_23	00	ATG	TAA	4bp	0.490
tig00022270_24	19992	21029	1	1915_24	00	ATG	AATAA	7bp	0.452
tig00022270_25	21044	21892	1	1915_25	00	GTG	None	None	0.436
tig00022270_26	21895	22380	1	1915_26	00	GTG	None	None	0.471
tig00022270_27	22718	23332	1	1915_27	00	ATG	None	None	0.467
tig00022270_28	23364	23531	1	1915_28	00	ATG	TAAAA	13bp	0.405
tig00022270_29	23642	24502	1	1915_29	00	ATG	TAA	4bp	0.497
tig00022270_30	24516	24698	1	1915_30	00	ATG	AAA	10bp	0.454
tig00022270_31	24703	26433	1	1915_31	00	ATG	TAA	11bp	0.508
tig00022270_32	26430	26813	1	1915_32	00	ATG	AAAA	14bp	0.492
tig00022270_33	26810	27583	1	1915_33	00	ATG	AAAA	6bp	0.492
tig00022270_34	27723	28979	1	1915_34	00	ATG	TAA	13bp	0.458
tig00022270_35	28995	29987	1	1915_35	00	ATG	AAA	13bp	0.479
tig00022270_36	30015	30182	1	1915_36	00	ATG	TAAA	13bp	0.381
tig00022270_37	30282	33170	1	1915_37	00	ATG	TAA	13bp	0.482
tig00022270_38	33181	35802	1	1915_38	00	ATG	TAAAAA	7bp	0.452
tig00022270_39	35821	37851	1	1915_39	00	ATG	AAAAA	6bp	0.516
tig00022270_40	37933	38589	1	1915_40	00	ATG	AAAA	8bp	0.493
tig00022270_41	39023	40015	1	1915_41	00	ATG	None	None	0.549
tig00022270_42	40012	41304	1	1915_42	00	ATG	AACAA	12bp	0.538
tig00022270_43	41294	42241	-1	1915_43	00	ATG	TAA	4bp	0.474
tig00022270_44	42246	43085	-1	1915_44	00	TTG	TAA	13bp	0.504
tig00022270_45	43082	44410	-1	1915_45	00	ATG	None	None	0.513
tig00022270_46	44407	44778	-1	1915_46	00	ATG	AAAAA	5bp	0.435
tig00048824_1	3	281	1	1916_1	10	Edge	None	None	0.520
tig00048824_2	323	1000	1	1916_2	00	TTG	AGGA/GGAG/GAGG	11-12bp	0.491
tig00048824_3	1247	2074	1	1916_3	00	ATG	GGAG/GAGG	5-10bp	0.528
tig00048824_4	2566	3069	1	1916_4	00	ATG	None	None	0.419
tig00048824_5	3219	3419	1	1916_5	00	GTG	GGAG/GAGG	5-10bp	0.488
tig00048824_6	3447	3746	1	1916_6	00	ATG	None	None	0.507
tig00048824_7	4207	4962	1	1916_7	00	ATG	GGAG/GAGG	5-10bp	0.522
tig00048824_8	5022	6650	1	1916_8	00	TTG	GGA/GAG/AGG	5-10bp	0.523
tig00048824_9	6694	7182	1	1916_9	00	ATG	None	None	0.489
tig00048824_10	7241	8200	-1	1916_10	00	ATG	GGA/GAG/AGG	5-10bp	0.516
tig00048824_11	8725	9003	1	1916_11	00	TTG	None	None	0.523
tig00048824_12	9026	9691	1	1916_12	00	ATG	None	None	0.554
tig00048824_13	10232	11146	1	1916_13	00	ATG	GGA/GAG/AGG	11-12bp	0.510
tig00048824_14	11629	12687	-1	1916_14	00	ATG	None	None	0.578
tig00048824_15	12805	12993	1	1916_15	01	TTG	None	None	0.497
tig00171507_1	1	159	1	1917_1	10	Edge	None	None	0.289
tig00171507_2	451	735	-1	1917_2	00	ATG	None	None	0.491
tig00171507_3	1141	2250	-1	1917_3	00	ATG	TAAA	14bp	0.487
tig00171507_4	2284	2466	-1	1917_4	00	ATG	AAAA	11bp	0.486
tig00171507_5	2831	3463	-1	1917_5	00	ATG	None	None	0.524
tig00171507_6	3913	4086	-1	1917_6	00	ATG	TAAA	5bp	0.454
tig00171507_7	4146	4757	-1	1917_7	00	ATG	TAAAAA	9bp	0.505
tig00171507_8	4744	5004	-1	1917_8	00	GTG	None	None	0.460
tig00171507_9	5004	5339	-1	1917_9	00	ATG	TAA	10bp	0.506
tig00171507_10	5343	7646	-1	1917_10	00	ATG	TAAA	14bp	0.522
tig00171583_1	43	699	-1	1918_1	00	ATG	None	None	0.601
tig00171583_2	935	1600	-1	1918_2	00	TTG	None	None	0.476
tig00171583_3	1597	1782	-1	1918_3	00	ATG	AAAAA	12bp	0.495
tig00171583_4	2063	2497	1	1918_4	00	ATG	None	None	0.347
tig00171583_5	2475	2714	1	1918_5	00	ATG	AAAAA	10bp	0.329
tig00171583_6	3064	3381	1	1918_6	00	ATG	AATAA	5bp	0.396
tig00171583_7	3400	3615	1	1918_7	00	ATG	TAA	12bp	0.435
tig00171583_8	3620	5086	1	1918_8	00	ATG	TAA	12bp	0.410
tig00171583_9	5568	5891	-1	1918_9	00	ATG	AAAAA	8bp	0.497
tig00171583_10	5875	6174	-1	1918_10	00	ATG	AAAAA	10bp	0.543
tig00171583_11	6547	6945	1	1918_11	00	ATG	TAAAAA	5bp	0.579
tig00171583_12	6942	7202	1	1918_12	00	GTG	None	None	0.544
tig00171583_13	7350	8081	1	1918_13	00	ATG	None	None	0.589
tig00171583_14	8078	8374	1	1918_14	00	GTG	None	None	0.562
tig00171583_15	8418	8936	1	1918_15	00	ATG	AAA	11bp	0.590
tig00171790_1	78	407	-1	1919_1	00	ATG	GGAG/GAGG	5-10bp	0.291
tig00171790_2	626	1087	-1	1919_2	00	ATG	None	None	0.266
tig00171790_3	1108	1251	-1	1919_3	00	ATG	GGA/GAG/AGG	5-10bp	0.312
tig00171790_4	1248	1397	-1	1919_4	00	ATG	None	None	0.393
tig00171790_5	1391	1879	-1	1919_5	00	ATG	AGGAG	5-10bp	0.297
tig00171790_6	2137	2229	-1	1919_6	00	ATG	None	None	0.312
tig00171790_7	2249	2551	-1	1919_7	00	ATG	GGA/GAG/AGG	11-12bp	0.307
tig00171790_8	2780	2905	-1	1919_8	00	ATG	AGGAG	5-10bp	0.270
tig00171790_9	3056	3154	-1	1919_9	00	ATG	GGA/GAG/AGG	5-10bp	0.354
tig00171790_10	3348	3725	-1	1919_10	00	ATG	GGAG/GAGG	5-10bp	0.288
tig00171790_11	3735	4001	-1	1919_11	00	ATG	None	None	0.330
tig00171790_12	4140	4454	-1	1919_12	00	TTG	None	None	0.305
tig00171790_13	4451	4897	-1	1919_13	00	ATG	None	None	0.313
tig00171790_14	4924	5289	-1	1919_14	00	TTG	GGAG/GAGG	5-10bp	0.342
tig00171790_15	5321	5452	-1	1919_15	00	ATG	GGA/GAG/AGG	11-12bp	0.227
tig00171790_16	5588	5731	-1	1919_16	00	ATG	AGGA	5-10bp	0.215
tig00171790_17	5785	5982	-1	1919_17	00	ATG	GGAG/GAGG	5-10bp	0.273
tig00171790_18	6097	6645	1	1919_18	00	ATG	None	None	0.273
tig00171830_1	119	1084	1	1920_1	00	ATG	TAAA	12bp	0.520
tig00171830_2	1183	1389	1	1920_2	00	ATG	TAA	5bp	0.498
tig00171830_3	1503	1748	1	1920_3	00	ATG	AATAA	10bp	0.484
tig00171830_4	1880	2023	-1	1920_4	00	ATG	AAAAA	10bp	0.361
tig00171830_5	2072	2527	-1	1920_5	00	TTG	None	None	0.500
tig00171830_6	2903	3172	-1	1920_6	00	TTG	AAA	11bp	0.385
tig00171830_7	3186	3497	-1	1920_7	00	GTG	TAA	15bp	0.317
tig00171830_8	3476	4024	-1	1920_8	00	ATG	TAAA	12bp	0.415
tig00171830_9	4309	4548	1	1920_9	00	ATG	TAA	11bp	0.338
tig00171830_10	4561	4962	1	1920_10	00	ATG	TAAA	11bp	0.408
tig00171909_1	3	542	1	1921_1	10	Edge	None	None	0.613
tig00171909_2	551	1540	1	1921_2	00	ATG	None	None	0.584
tig00171909_3	1544	2287	1	1921_3	00	ATG	None	None	0.550
tig00171909_4	2284	3120	-1	1921_4	00	ATG	None	None	0.508
tig00171909_5	3117	4016	-1	1921_5	00	ATG	None	None	0.502
tig00171909_6	4010	4786	-1	1921_6	00	ATG	None	None	0.517
tig00171909_7	4845	6962	-1	1921_7	00	ATG	None	None	0.439
tig00171909_8	6963	8531	-1	1921_8	00	ATG	AGGAG	5-10bp	0.495
tig00171909_9	8548	9705	-1	1921_9	00	ATG	None	None	0.496
tig00171909_10	9730	10956	-1	1921_10	00	ATG	None	None	0.473
tig00171909_11	11127	11282	-1	1921_11	00	ATG	None	None	0.436
tig00171909_12	11231	11794	-1	1921_12	00	ATG	GGA/GAG/AGG	5-10bp	0.516
tig00171909_13	11791	12648	-1	1921_13	00	ATG	None	None	0.501
tig00171909_14	12664	14067	-1	1921_14	00	ATG	None	None	0.500
tig00171909_15	14064	15188	-1	1921_15	00	ATG	None	None	0.507
tig00171909_16	15189	16088	-1	1921_16	00	ATG	None	None	0.532
tig00171909_17	16177	16791	-1	1921_17	01	Edge	None	None	0.571
tig00048845_1	2	1246	-1	1922_1	10	ATG	GGA/GAG/AGG	5-10bp	0.483
tig00048845_2	1554	2324	-1	1922_2	00	ATG	GGA/GAG/AGG	11-12bp	0.481
tig00048845_3	2381	2830	-1	1922_3	00	ATG	None	None	0.500
tig00048845_4	2859	4073	-1	1922_4	00	GTG	None	None	0.467
tig00048845_5	4149	5261	-1	1922_5	00	ATG	None	None	0.479
tig00048845_6	5371	6345	-1	1922_6	00	ATG	None	None	0.451
tig00048845_7	6391	6831	-1	1922_7	00	ATG	None	None	0.404
tig00048845_8	6872	7645	-1	1922_8	00	ATG	None	None	0.434
tig00048845_9	7591	10950	-1	1922_9	00	ATG	None	None	0.481
tig00048845_10	11097	11750	-1	1922_10	00	ATG	GGA/GAG/AGG	5-10bp	0.454
tig00048845_11	11729	12685	-1	1922_11	00	ATG	None	None	0.492
tig00048845_12	12703	13338	-1	1922_12	00	GTG	GGA/GAG/AGG	11-12bp	0.436
tig00048845_13	14218	15249	1	1922_13	00	ATG	None	None	0.466
tig00048845_14	15534	15662	1	1922_14	00	ATG	None	None	0.403
tig00048845_15	15659	16969	1	1922_15	00	ATG	None	None	0.489
tig00048845_16	17052	17432	1	1922_16	00	ATG	GGA/GAG/AGG	5-10bp	0.478
tig00048845_17	17621	17920	1	1922_17	00	ATG	None	None	0.537
tig00048845_18	18018	18806	1	1922_18	00	ATG	None	None	0.479
tig00048845_19	18828	19067	1	1922_19	00	ATG	None	None	0.458
tig00048845_20	19064	19366	1	1922_20	00	TTG	GGAG/GAGG	5-10bp	0.446
tig00048845_21	19641	20081	1	1922_21	00	ATG	None	None	0.417
tig00048845_22	20130	20768	1	1922_22	00	ATG	None	None	0.449
tig00048845_23	20780	21190	1	1922_23	00	ATG	None	None	0.440
tig00172020_1	16	315	-1	1923_1	00	GTG	AGGAG	5-10bp	0.463
tig00172020_2	554	1108	-1	1923_2	00	ATG	GGA/GAG/AGG	5-10bp	0.528
tig00172020_3	1205	1450	-1	1923_3	00	GTG	GGxGG	5-10bp	0.561
tig00172020_4	1447	1644	-1	1923_4	00	ATG	GGAGG	5-10bp	0.566
tig00172020_5	1820	2809	-1	1923_5	00	ATG	GGA/GAG/AGG	11-12bp	0.493
tig00172020_6	2961	3989	-1	1923_6	00	GTG	GGA/GAG/AGG	5-10bp	0.454
tig00172020_7	4009	4329	-1	1923_7	00	TTG	None	None	0.445
tig00172020_8	4561	5595	1	1923_8	00	ATG	AGGAGG	5-10bp	0.478
tig00172020_9	5953	7335	1	1923_9	00	ATG	AGGAG	5-10bp	0.428
tig00172020_10	7538	8086	1	1923_10	00	ATG	GGAGG	5-10bp	0.457
tig00172020_11	8092	8727	1	1923_11	00	TTG	None	None	0.437
tig00172020_12	9430	10077	1	1923_12	00	ATG	AGGAGG	5-10bp	0.582
tig00172020_13	10171	11712	1	1923_13	00	ATG	AGGAGG	5-10bp	0.550
tig00172020_14	11753	13756	1	1923_14	00	ATG	AGGAGG	5-10bp	0.577
tig00172020_15	13803	15848	1	1923_15	00	ATG	AGGA/GGAG/GAGG	11-12bp	0.551
tig00172020_16	15913	16254	1	1923_16	00	ATG	None	None	0.512
tig00172020_17	16512	17075	1	1923_17	00	GTG	None	None	0.509
tig00172083_1	68	211	1	1924_1	00	ATG	None	None	0.222
tig00172083_2	208	402	1	1924_2	00	ATG	None	None	0.277
tig00172083_3	441	902	1	1924_3	00	ATG	None	None	0.294
tig00172083_4	904	1236	1	1924_4	00	ATG	None	None	0.246
tig00172083_5	1255	1638	1	1924_5	00	ATG	None	None	0.263
tig00172083_6	1668	1964	1	1924_6	00	ATG	None	None	0.276
tig00172083_7	1981	2310	1	1924_7	00	ATG	None	None	0.297
tig00172083_8	2311	2436	1	1924_8	00	ATG	None	None	0.222
tig00172083_9	2394	2645	1	1924_9	01	ATG	None	None	0.266
tig00172376_1	3	104	1	1925_1	10	Edge	None	None	0.490
tig00172376_2	240	1466	1	1925_2	00	ATG	AGGAGG	5-10bp	0.578
tig00172376_3	1593	2291	1	1925_3	00	ATG	AGGA	5-10bp	0.602
tig00172376_4	2282	3013	1	1925_4	00	GTG	None	None	0.607
tig00172376_5	3010	3132	1	1925_5	00	ATG	None	None	0.504
tig00172376_6	3248	4249	1	1925_6	00	ATG	None	None	0.584
tig00172434_1	3	206	-1	1926_1	10	ATG	None	None	0.554
tig00172434_2	213	1520	-1	1926_2	00	ATG	None	None	0.524
tig00172434_3	1595	3688	-1	1926_3	00	GTG	None	None	0.543
tig00172434_4	3725	4720	-1	1926_4	00	ATG	None	None	0.507
tig00172434_5	4784	6100	1	1926_5	00	ATG	None	None	0.545
tig00172434_6	6090	6767	1	1926_6	00	ATG	AGxAGG/AGGxGG	5-10bp	0.515
tig00172434_7	6802	7125	1	1926_7	00	ATG	None	None	0.481
tig00172434_8	7125	8543	1	1926_8	00	ATG	GGAGG	5-10bp	0.615
tig00172434_9	8543	9328	1	1926_9	00	ATG	None	None	0.556
tig00172434_10	9339	10124	-1	1926_10	00	ATG	AGGAGG	5-10bp	0.463
tig00172434_11	10124	10729	-1	1926_11	00	ATG	None	None	0.413
tig00172434_12	10861	12318	-1	1926_12	00	ATG	GGAG/GAGG	5-10bp	0.580
tig00172434_13	12433	12987	-1	1926_13	00	ATG	None	None	0.539
tig00172434_14	13093	13704	-1	1926_14	00	ATG	GGAG/GAGG	5-10bp	0.557
tig00172434_15	14027	14797	-1	1926_15	01	Edge	None	None	0.508
tig00172466_1	3	107	-1	1927_1	10	ATG	None	None	0.476
tig00172466_2	124	2469	-1	1927_2	01	Edge	None	None	0.579
tig00172780_1	1	153	1	1928_1	10	Edge	None	None	0.438
tig00172780_2	727	912	1	1928_2	00	ATG	GGA/GAG/AGG	5-10bp	0.392
tig00172780_3	972	1721	1	1928_3	00	ATG	None	None	0.407
tig00172780_4	1666	1917	1	1928_4	00	ATG	GGA/GAG/AGG	5-10bp	0.401
tig00172780_5	2082	2654	-1	1928_5	00	ATG	None	None	0.396
tig00172780_6	3024	4004	1	1928_6	00	ATG	None	None	0.389
tig00172780_7	4574	4852	1	1928_7	00	ATG	GGA/GAG/AGG	11-12bp	0.416
tig00172780_8	5013	5216	1	1928_8	01	ATG	None	None	0.382
tig00172924_1	3	374	1	1929_1	10	Edge	None	None	0.478
tig00172924_2	371	925	1	1929_2	00	TTG	None	None	0.528
tig00172924_3	947	1057	1	1929_3	00	ATG	AAA	11bp	0.486
tig00172924_4	1021	2256	1	1929_4	00	GTG	AACAA	10bp	0.492
tig00172924_5	2549	2854	-1	1929_5	00	ATG	TAAA	11bp	0.484
tig00172924_6	2847	3209	-1	1929_6	00	ATG	AAAAA	10bp	0.485
tig00172924_7	4055	4750	1	1929_7	00	ATG	AATAA	7bp	0.496
tig00172924_8	4963	5334	1	1929_8	00	ATG	TAA	12bp	0.484
tig00172924_9	5348	5659	1	1929_9	01	ATG	TAAA	12bp	0.548
tig00022349_1	3	1178	1	1930_1	10	Edge	None	None	0.516
tig00022349_2	1223	1390	1	1930_2	00	ATG	None	None	0.518
tig00022349_3	1750	2343	1	1930_3	00	ATG	None	None	0.537
tig00022349_4	2467	3432	1	1930_4	00	ATG	None	None	0.502
tig00022349_5	3454	4479	1	1930_5	00	ATG	None	None	0.492
tig00022349_6	4668	7046	1	1930_6	00	ATG	None	None	0.572
tig00022349_7	7300	9480	-1	1930_7	00	ATG	None	None	0.574
tig00022349_8	9509	11176	-1	1930_8	01	Edge	None	None	0.561
tig00173184_1	3	1097	-1	1931_1	10	ATG	None	None	0.490
tig00173184_2	1101	1298	-1	1931_2	00	ATG	TAA	13bp	0.460
tig00173184_3	1422	2030	-1	1931_3	00	ATG	AAGAA	15bp	0.553
tig00173184_4	3150	3758	-1	1931_4	00	ATG	None	None	0.396
tig00173184_5	3764	4729	-1	1931_5	00	GTG	None	None	0.423
tig00173184_6	4735	5016	-1	1931_6	00	ATG	TAA	11bp	0.415
tig00173187_1	118	471	-1	1932_1	00	ATG	None	None	0.477
tig00173187_2	639	1064	-1	1932_2	00	ATG	None	None	0.486
tig00173187_3	1241	1522	1	1932_3	00	ATG	AAA	14bp	0.433
tig00173187_4	1672	1830	1	1932_4	00	ATG	None	None	0.478
tig00173187_5	1776	2015	1	1932_5	00	ATG	None	None	0.496
tig00173187_6	2148	2342	1	1932_6	00	ATG	None	None	0.436
tig00173187_7	2571	2777	1	1932_7	00	ATG	None	None	0.449
tig00173187_8	2983	3168	1	1932_8	00	ATG	None	None	0.484
tig00173187_9	3485	3982	1	1932_9	00	ATG	None	None	0.482
tig00173187_10	4637	5419	1	1932_10	00	ATG	None	None	0.517
tig00173187_11	5406	5594	1	1932_11	00	GTG	None	None	0.508
tig00173187_12	5838	6137	1	1932_12	01	ATG	AAAA	13bp	0.487
tig00173273_1	3	377	-1	1933_1	10	ATG	GGA/GAG/AGG	5-10bp	0.293
tig00173273_2	323	1057	-1	1933_2	00	ATG	GGA/GAG/AGG	5-10bp	0.389
tig00173273_3	1677	2144	1	1933_3	00	ATG	AGGA	5-10bp	0.335
tig00173273_4	3125	3313	1	1933_4	01	ATG	None	None	0.254
tig00173490_1	1	1509	-1	1934_1	11	Edge	None	None	0.184
tig00173494_1	2	703	-1	1935_1	10	GTG	GGAG/GAGG	5-10bp	0.333
tig00173494_2	907	1158	-1	1935_2	00	ATG	GGAGG	5-10bp	0.357
tig00173494_3	1161	1391	-1	1935_3	00	ATG	AGGAGG	5-10bp	0.424
tig00173494_4	1385	1597	-1	1935_4	00	ATG	AGGAGG	5-10bp	0.380
tig00173494_5	1600	2199	-1	1935_5	00	ATG	AGGAGG	5-10bp	0.388
tig00173494_6	2213	2437	-1	1935_6	00	ATG	AGGAGG	5-10bp	0.347
tig00173496_1	3	914	1	1936_1	10	Edge	None	None	0.388
tig00173496_2	911	1030	1	1936_2	00	ATG	TAA	13bp	0.317
tig00173496_3	1179	1538	1	1936_3	00	TTG	None	None	0.436
tig00173496_4	1640	2914	1	1936_4	00	ATG	TAAA	14bp	0.405
tig00173496_5	3402	3680	1	1936_5	00	ATG	None	None	0.466
tig00173496_6	3750	4055	1	1936_6	00	ATG	TAAA	12bp	0.513
tig00173691_1	1	465	1	1937_1	10	Edge	None	None	0.585
tig00173691_2	462	782	1	1937_2	00	GTG	None	None	0.555
tig00173691_3	834	1775	1	1937_3	00	GTG	None	None	0.552
tig00173691_4	2178	2375	1	1937_4	00	GTG	None	None	0.485
tig00173691_5	2420	2605	1	1937_5	00	ATG	None	None	0.575
tig00173748_1	64	486	1	1938_1	00	GTG	3Base/5BMM	13-15bp	0.475
tig00173748_2	483	854	1	1938_2	00	ATG	AGGA	5-10bp	0.492
tig00173748_3	851	1189	1	1938_3	00	ATG	GGAGG	5-10bp	0.469
tig00173748_4	1189	1536	1	1938_4	00	ATG	AGGA	5-10bp	0.486
tig00173748_5	1833	2594	1	1938_5	00	ATG	GGAG/GAGG	5-10bp	0.453
tig00173748_6	2635	3081	1	1938_6	00	ATG	GGAG/GAGG	5-10bp	0.456
tig00173748_7	3098	3877	1	1938_7	00	ATG	GGAG/GAGG	5-10bp	0.500
tig00173748_8	3856	4014	1	1938_8	00	ATG	GGA/GAG/AGG	11-12bp	0.465
tig00173748_9	4034	4645	1	1938_9	01	ATG	GGAG/GAGG	5-10bp	0.516
tig00173753_1	3	95	1	1939_1	10	Edge	None	None	0.559
tig00173753_2	551	1009	-1	1939_2	00	ATG	None	None	0.516
tig00173753_3	1025	1156	-1	1939_3	00	ATG	AGGTG	8bp	0.508
tig00173753_4	1170	2525	-1	1939_4	00	ATG	None	None	0.531
tig00173753_5	2603	2764	-1	1939_5	00	ATG	None	None	0.525
tig00173753_6	2776	3141	-1	1939_6	00	ATG	None	None	0.533
tig00173753_7	3225	3782	-1	1939_7	00	ATG	AGGT	5bp	0.536
tig00173753_8	3907	4254	-1	1939_8	00	ATG	None	None	0.509
tig00173753_9	4291	4608	-1	1939_9	00	ATG	None	None	0.535
tig00173753_10	4685	4801	-1	1939_10	00	ATG	None	None	0.444
tig00173753_11	5029	5412	-1	1939_11	00	ATG	AGGT	10bp	0.474
tig00173753_12	5402	5653	-1	1939_12	00	ATG	None	None	0.504
tig00173753_13	5653	5922	-1	1939_13	00	ATG	None	None	0.515
tig00173753_14	6071	6598	-1	1939_14	00	GTG	None	None	0.500
tig00173753_15	6652	7092	-1	1939_15	00	ATG	None	None	0.510
tig00173753_16	7212	7337	1	1939_16	00	ATG	None	None	0.429
tig00173753_17	7541	7960	-1	1939_17	00	ATG	AGGT	7bp	0.481
tig00173753_18	8099	8263	1	1939_18	00	ATG	None	None	0.485
tig00173753_19	8498	8752	1	1939_19	00	GTG	None	None	0.518
tig00173753_20	8800	9216	1	1939_20	00	ATG	None	None	0.525
tig00173753_21	9216	9350	1	1939_21	01	GTG	None	None	0.578
tig00173834_1	1	375	-1	1940_1	10	GTG	None	None	0.619
tig00173834_2	381	863	-1	1940_2	00	GTG	None	None	0.652
tig00173834_3	885	1415	-1	1940_3	00	GTG	None	None	0.635
tig00173834_4	1400	2527	-1	1940_4	00	ATG	None	None	0.637
tig00173834_5	2573	3013	-1	1940_5	00	ATG	None	None	0.610
tig00173834_6	3134	4459	1	1940_6	00	ATG	None	None	0.651
tig00048891_1	101	1747	-1	1941_1	00	GTG	4Base/6BMM	13-15bp	0.589
tig00048891_2	1723	2154	-1	1941_2	00	ATG	None	None	0.539
tig00048891_3	2267	3400	-1	1941_3	00	GTG	GGAG/GAGG	5-10bp	0.586
tig00048891_4	3397	4059	-1	1941_4	00	ATG	None	None	0.538
tig00048891_5	4417	5754	-1	1941_5	00	ATG	None	None	0.563
tig00048891_6	6000	8360	-1	1941_6	00	TTG	GGA/GAG/AGG	11-12bp	0.539
tig00048891_7	8435	9067	1	1941_7	00	ATG	GGA/GAG/AGG	5-10bp	0.452
tig00048891_8	9115	10176	-1	1941_8	00	ATG	None	None	0.515
tig00048891_9	10304	11146	1	1941_9	00	ATG	None	None	0.497
tig00048891_10	11151	12164	1	1941_10	00	ATG	None	None	0.477
tig00048891_11	12260	12835	1	1941_11	00	GTG	GGA/GAG/AGG	11-12bp	0.500
tig00048891_12	13164	13448	-1	1941_12	00	ATG	None	None	0.446
tig00048891_13	13461	13808	-1	1941_13	00	ATG	None	None	0.474
tig00048891_14	13839	14051	-1	1941_14	00	ATG	None	None	0.516
tig00048891_15	14272	14775	1	1941_15	00	ATG	None	None	0.528
tig00048891_16	14787	15197	1	1941_16	00	GTG	AGGAG	5-10bp	0.528
tig00048891_17	15257	15757	1	1941_17	01	GTG	GGA/GAG/AGG	5-10bp	0.553
tig00173845_1	1	150	-1	1942_1	10	ATG	GGAG/GAGG	5-10bp	0.313
tig00173845_2	194	592	-1	1942_2	00	ATG	None	None	0.303
tig00173845_3	847	1206	-1	1942_3	00	ATG	None	None	0.308
tig00173845_4	1361	1531	-1	1942_4	00	ATG	AGGAG	5-10bp	0.287
tig00173845_5	1572	1916	-1	1942_5	00	ATG	None	None	0.301
tig00173845_6	2520	2708	-1	1942_6	00	ATG	None	None	0.196
tig00173845_7	2900	3088	-1	1942_7	00	ATG	None	None	0.302
tig00173845_8	3324	3734	-1	1942_8	00	TTG	GGA/GAG/AGG	5-10bp	0.294
tig00173845_9	3992	4279	-1	1942_9	00	ATG	None	None	0.219
tig00173845_10	4258	4380	-1	1942_10	00	ATG	GGA/GAG/AGG	5-10bp	0.276
tig00173845_11	4522	4725	-1	1942_11	00	GTG	None	None	0.245
tig00173845_12	4778	4873	-1	1942_12	00	ATG	GGA/GAG/AGG	5-10bp	0.229
tig00173845_13	4931	5167	-1	1942_13	00	ATG	GGA/GAG/AGG	5-10bp	0.232
tig00173845_14	5672	6394	-1	1942_14	00	ATG	None	None	0.271
tig00173845_15	6483	6725	-1	1942_15	00	ATG	None	None	0.255
tig00173906_1	91	405	-1	1943_1	00	ATG	None	None	0.629
tig00173906_2	607	945	1	1943_2	00	ATG	None	None	0.634
tig00173906_3	1429	2211	1	1943_3	00	ATG	None	None	0.628
tig00173906_4	2208	2822	1	1943_4	00	GTG	None	None	0.626
tig00173906_5	2840	3550	1	1943_5	00	GTG	None	None	0.651
tig00173906_6	3756	3935	1	1943_6	00	ATG	None	None	0.667
tig00173906_7	4070	4315	-1	1943_7	00	ATG	None	None	0.634
tig00173906_8	4346	4528	-1	1943_8	00	ATG	None	None	0.639
tig00173906_9	4624	4800	-1	1943_9	00	ATG	None	None	0.650
tig00173906_10	4881	5189	1	1943_10	00	ATG	None	None	0.612
tig00173906_11	5259	5477	-1	1943_11	00	ATG	None	None	0.644
tig00173906_12	5502	6368	1	1943_12	00	ATG	None	None	0.631
tig00173906_13	6379	6720	1	1943_13	00	ATG	None	None	0.649
tig00173906_14	6956	7228	-1	1943_14	00	ATG	None	None	0.557
tig00173906_15	7484	7648	1	1943_15	00	ATG	None	None	0.600
tig00173906_16	7671	8390	1	1943_16	01	ATG	None	None	0.601
tig00173952_1	1554	1931	-1	1944_1	00	TTG	None	None	0.566
tig00173952_2	1928	2134	-1	1944_2	00	TTG	AGGAG(G)/GGAGG	13-15bp	0.556
tig00173952_3	2305	3135	-1	1944_3	00	TTG	AGGA	5-10bp	0.531
tig00173952_4	3199	3654	-1	1944_4	00	GTG	None	None	0.570
tig00173952_5	3912	4181	-1	1944_5	00	ATG	None	None	0.581
tig00173952_6	4359	6485	-1	1944_6	01	Edge	None	None	0.518
tig00022445_1	1	756	-1	1945_1	10	ATG	None	None	0.533
tig00022445_2	865	3018	-1	1945_2	00	ATG	None	None	0.556
tig00022445_3	3045	4535	-1	1945_3	00	ATG	None	None	0.495
tig00022445_4	4603	4698	1	1945_4	00	ATG	None	None	0.448
tig00022445_5	4673	5905	-1	1945_5	00	ATG	None	None	0.530
tig00022445_6	6015	7823	1	1945_6	00	ATG	None	None	0.545
tig00022445_7	7827	8936	1	1945_7	00	ATG	None	None	0.558
tig00022445_8	9005	9145	1	1945_8	00	ATG	None	None	0.518
tig00022445_9	9147	9647	1	1945_9	00	ATG	None	None	0.541
tig00022445_10	9640	10083	-1	1945_10	00	ATG	None	None	0.493
tig00022445_11	10246	10851	-1	1945_11	00	ATG	None	None	0.591
tig00022445_12	10856	11287	-1	1945_12	00	ATG	AGGA	5-10bp	0.544
tig00022445_13	11287	12276	-1	1945_13	00	ATG	None	None	0.506
tig00022445_14	12354	13181	-1	1945_14	00	ATG	None	None	0.545
tig00174345_1	3	77	-1	1946_1	10	ATG	AGGAG	5-10bp	0.160
tig00174345_2	168	359	-1	1946_2	00	ATG	None	None	0.188
tig00174345_3	490	642	-1	1946_3	00	ATG	None	None	0.163
tig00174345_4	726	815	-1	1946_4	00	ATG	GGA/GAG/AGG	5-10bp	0.222
tig00174345_5	1122	1244	-1	1946_5	00	ATG	None	None	0.211
tig00174345_6	1610	1741	-1	1946_6	00	ATG	GGAG/GAGG	5-10bp	0.144
tig00174345_7	1793	2254	1	1946_7	00	TTG	None	None	0.249
tig00174345_8	2626	2883	1	1946_8	00	ATG	None	None	0.174
tig00174345_9	3111	3791	1	1946_9	00	ATG	GGA/GAG/AGG	5-10bp	0.195
tig00174353_1	2002	2319	-1	1947_1	00	GTG	GGA/GAG/AGG	5-10bp	0.462
tig00174353_2	2316	2867	-1	1947_2	01	Edge	None	None	0.428
tig00174492_1	409	675	1	1948_1	00	ATG	AGGA	5-10bp	0.607
tig00174492_2	1327	1989	1	1948_2	00	TTG	None	None	0.620
tig00174492_3	2198	2683	1	1948_3	00	ATG	None	None	0.613
tig00174492_4	2656	2820	1	1948_4	00	TTG	None	None	0.636
tig00174492_5	3666	3884	-1	1948_5	00	ATG	None	None	0.543
tig00174492_6	4367	4498	1	1948_6	00	ATG	None	None	0.598
tig00174492_7	4896	5033	-1	1948_7	00	ATG	None	None	0.558
tig00174492_8	5079	5453	-1	1948_8	01	Edge	None	None	0.544
tig00174586_1	1	156	1	1949_1	10	Edge	None	None	0.442
tig00174586_2	272	445	1	1949_2	00	ATG	AGGAG	5-10bp	0.511
tig00174586_3	562	837	1	1949_3	00	ATG	AGGAGG	5-10bp	0.471
tig00174586_4	837	1136	1	1949_4	00	ATG	AGGAG	5-10bp	0.433
tig00174586_5	1112	1489	1	1949_5	00	GTG	GGA/GAG/AGG	5-10bp	0.413
tig00174586_6	1482	1712	1	1949_6	00	ATG	AGGAG	5-10bp	0.424
tig00174586_7	2155	2568	1	1949_7	00	ATG	GGxGG	5-10bp	0.435
tig00174586_8	2565	3386	1	1949_8	00	ATG	GGA/GAG/AGG	11-12bp	0.381
tig00174586_9	3580	3675	1	1949_9	01	ATG	AGGAG	5-10bp	0.427
tig00174734_1	1	744	1	1950_1	10	Edge	None	None	0.300
tig00174734_2	862	2625	1	1950_2	00	ATG	AGGAG	5-10bp	0.286
tig00174734_3	2758	3114	1	1950_3	00	ATG	GGAGG	5-10bp	0.272
tig00174734_4	3306	3815	1	1950_4	00	ATG	None	None	0.304
tig00174734_5	3853	4218	1	1950_5	00	ATG	3Base/5BMM	13-15bp	0.246
tig00174734_6	4512	4901	1	1950_6	00	ATG	None	None	0.285
tig00174734_7	5014	6777	-1	1950_7	00	ATG	GGAGG	5-10bp	0.275
tig00174734_8	6964	8115	1	1950_8	00	ATG	GGAG/GAGG	5-10bp	0.274
tig00174734_9	8126	8512	1	1950_9	00	ATG	GGAGG	5-10bp	0.269
tig00174734_10	8490	8822	1	1950_10	00	ATG	None	None	0.261
tig00174734_11	8864	9166	1	1950_11	00	ATG	None	None	0.248
tig00174734_12	9260	10264	1	1950_12	00	ATG	GGAGG	5-10bp	0.271
tig00174734_13	10228	10386	1	1950_13	01	ATG	GGA/GAG/AGG	5-10bp	0.333
tig00022453_1	6	254	-1	1951_1	00	ATG	AACAA	14bp	0.450
tig00022453_2	420	827	1	1951_2	00	GTG	None	None	0.404
tig00022453_3	1183	1581	-1	1951_3	00	TTG	None	None	0.424
tig00022453_4	1686	1934	1	1951_4	00	ATG	None	None	0.426
tig00022453_5	2072	4765	1	1951_5	00	ATG	AACAA	14bp	0.552
tig00022453_6	5051	5767	-1	1951_6	00	ATG	None	None	0.598
tig00022453_7	5841	6305	1	1951_7	00	ATG	None	None	0.542
tig00022453_8	6247	6726	1	1951_8	00	ATG	None	None	0.571
tig00022453_9	6782	7651	1	1951_9	00	ATG	None	None	0.554
tig00022453_10	7678	8217	1	1951_10	00	ATG	None	None	0.543
tig00022453_11	8207	8770	1	1951_11	00	ATG	None	None	0.528
tig00022453_12	9151	10170	1	1951_12	00	ATG	None	None	0.563
tig00022453_13	10254	12353	-1	1951_13	00	ATG	None	None	0.474
tig00022453_14	12372	12503	-1	1951_14	00	ATG	None	None	0.455
tig00022453_15	12529	14214	-1	1951_15	00	ATG	AATAA	15bp	0.474
tig00022453_16	14230	14370	-1	1951_16	00	ATG	None	None	0.504
tig00022453_17	14360	14608	-1	1951_17	01	Edge	None	None	0.297
tig00174935_1	1	408	-1	1952_1	10	ATG	AAAAA	13bp	0.402
tig00174935_2	964	1242	1	1952_2	00	ATG	None	None	0.430
tig00174935_3	1384	1677	-1	1952_3	00	ATG	None	None	0.378
tig00174935_4	1827	2033	-1	1952_4	00	ATG	None	None	0.391
tig00174935_5	3107	3220	-1	1952_5	00	ATG	None	None	0.333
tig00174935_6	3239	3421	-1	1952_6	00	ATG	None	None	0.393
tig00174935_7	3782	4111	-1	1952_7	00	ATG	AAAAAA	15bp	0.412
tig00174935_8	4232	4705	1	1952_8	00	GTG	None	None	0.405
tig00174935_9	4883	5017	1	1952_9	00	ATG	None	None	0.437
tig00174935_10	5281	5394	-1	1952_10	00	ATG	TTA	15bp	0.395
tig00174935_11	5447	5686	-1	1952_11	00	TTG	None	None	0.400
tig00174935_12	5671	6024	-1	1952_12	00	ATG	AAAAAA	15bp	0.444
tig00174935_13	6361	6513	1	1952_13	00	ATG	None	None	0.392
tig00174935_14	6513	6671	1	1952_14	00	ATG	None	None	0.434
tig00174935_15	6726	7007	1	1952_15	00	ATG	TTTAAA	14bp	0.411
tig00174935_16	6952	7248	1	1952_16	00	ATG	TTA	15bp	0.401
tig00174935_17	7232	7354	1	1952_17	01	ATG	None	None	0.407
tig00174957_1	1	450	1	1953_1	10	Edge	None	None	0.584
tig00174957_2	641	1054	1	1953_2	00	ATG	AGGAGG	5-10bp	0.599
tig00174957_3	1024	1242	1	1953_3	00	GTG	AGxAGG/AGGxGG	5-10bp	0.575
tig00174957_4	1202	1396	1	1953_4	00	ATG	GGA/GAG/AGG	5-10bp	0.585
tig00174957_5	1470	1814	-1	1953_5	00	ATG	GGA/GAG/AGG	5-10bp	0.571
tig00174957_6	1981	2247	-1	1953_6	00	ATG	None	None	0.584
tig00174957_7	2226	2501	-1	1953_7	00	GTG	None	None	0.580
tig00174957_8	2453	2764	-1	1953_8	00	GTG	GGAG/GAGG	5-10bp	0.599
tig00174957_9	2918	3373	-1	1953_9	00	GTG	None	None	0.594
tig00174957_10	3393	3533	-1	1953_10	00	GTG	AGxAGG/AGGxGG	5-10bp	0.560
tig00174957_11	3512	3643	-1	1953_11	00	ATG	AGGAGG	5-10bp	0.545
tig00174957_12	3678	3998	-1	1953_12	00	GTG	AGGA/GGAG/GAGG	11-12bp	0.626
tig00174957_13	3943	4206	-1	1953_13	00	GTG	None	None	0.595
tig00174957_14	4299	4505	-1	1953_14	00	GTG	4Base/6BMM	13-15bp	0.580
tig00174957_15	4647	4823	-1	1953_15	00	GTG	3Base/5BMM	13-15bp	0.588
tig00174957_16	5088	5282	1	1953_16	00	ATG	GGA/GAG/AGG	5-10bp	0.549
tig00174957_17	5228	5455	1	1953_17	00	GTG	GGA/GAG/AGG	5-10bp	0.570
tig00174957_18	5510	5833	-1	1953_18	00	ATG	AGGAG/GGAGG	11-12bp	0.549
tig00174957_19	5882	6454	-1	1953_19	00	GTG	AGGAGG	5-10bp	0.567
tig00022496_1	201	2033	1	1954_1	00	ATG	None	None	0.457
tig00022496_2	2061	3767	1	1954_2	00	ATG	TAAAAA	7bp	0.458
tig00022496_3	4441	6021	1	1954_3	00	ATG	None	None	0.455
tig00022496_4	6248	8989	-1	1954_4	01	Edge	None	None	0.607
tig00175532_1	80	1771	1	1955_1	00	ATG	GGA/GAG/AGG	5-10bp	0.307
tig00175532_2	2364	2567	-1	1955_2	00	ATG	GGA/GAG/AGG	5-10bp	0.333
tig00175532_3	2631	3932	-1	1955_3	00	ATG	None	None	0.338
tig00175532_4	3895	4275	-1	1955_4	00	ATG	AGxAG	5-10bp	0.344
tig00175532_5	4224	4337	-1	1955_5	00	ATG	None	None	0.377
tig00175532_6	4651	4929	-1	1955_6	00	ATG	None	None	0.287
tig00175532_7	4934	5161	-1	1955_7	00	ATG	None	None	0.368
tig00175532_8	5613	6143	-1	1955_8	00	ATG	AGGAG	5-10bp	0.337
tig00175532_9	6156	7145	-1	1955_9	00	ATG	None	None	0.337
tig00175532_10	7190	7375	-1	1955_10	00	ATG	None	None	0.355
tig00175532_11	7375	7779	-1	1955_11	00	ATG	GGA/GAG/AGG	5-10bp	0.338
tig00175532_12	7917	8342	-1	1955_12	00	ATG	None	None	0.366
tig00175532_13	8410	8604	-1	1955_13	00	ATG	None	None	0.308
tig00175532_14	8643	8993	-1	1955_14	00	ATG	None	None	0.385
tig00175532_15	8996	9346	-1	1955_15	00	ATG	GGAG/GAGG	5-10bp	0.356
tig00175532_16	9324	10106	-1	1955_16	00	TTG	None	None	0.351
tig00175557_1	3	470	1	1956_1	10	Edge	None	None	0.462
tig00175557_2	1745	2704	-1	1956_2	00	ATG	GGA/GAG/AGG	11-12bp	0.397
tig00175557_3	3110	3385	-1	1956_3	00	ATG	GGAGG	5-10bp	0.417
tig00175557_4	4949	5131	-1	1956_4	00	ATG	None	None	0.448
tig00175557_5	5163	5612	-1	1956_5	00	ATG	GGA/GAG/AGG	11-12bp	0.462
tig00175557_6	5974	6156	-1	1956_6	00	ATG	GGA/GAG/AGG	5-10bp	0.454
tig00175557_7	6322	7320	-1	1956_7	00	ATG	GGA/GAG/AGG	5-10bp	0.475
tig00175557_8	7320	7514	-1	1956_8	00	ATG	GGxGG	5-10bp	0.477
tig00175557_9	7560	8132	-1	1956_9	00	GTG	None	None	0.520
tig00175557_10	8173	9351	-1	1956_10	01	Edge	None	None	0.505
tig00175565_1	187	462	1	1957_1	00	ATG	GGA/GAG/AGG	11-12bp	0.446
tig00175565_2	477	842	1	1957_2	00	GTG	GGA/GAG/AGG	11-12bp	0.423
tig00175565_3	1094	1456	1	1957_3	00	TTG	GGA/GAG/AGG	11-12bp	0.419
tig00175565_4	1405	1740	1	1957_4	00	ATG	GGA/GAG/AGG	11-12bp	0.423
tig00175565_5	1769	2050	1	1957_5	00	ATG	GGAGG	5-10bp	0.440
tig00175565_6	2047	2679	1	1957_6	00	ATG	GGAG/GAGG	5-10bp	0.450
tig00175565_7	2618	3121	1	1957_7	00	TTG	None	None	0.468
tig00175565_8	3205	3630	1	1957_8	00	ATG	None	None	0.493
tig00175565_9	3672	3830	1	1957_9	01	ATG	AGxAGG/AGGxGG	5-10bp	0.453
tig00175589_1	1	1122	-1	1958_1	11	Edge	None	None	0.600
tig00175597_1	56	436	-1	1959_1	00	GTG	None	None	0.664
tig00175597_2	565	1350	-1	1959_2	00	ATG	AGGAG	5-10bp	0.634
tig00175597_3	1787	2542	1	1959_3	00	ATG	GGA/GAG/AGG	5-10bp	0.546
tig00175597_4	2539	2820	1	1959_4	00	ATG	GGA/GAG/AGG	5-10bp	0.518
tig00175597_5	2991	3821	1	1959_5	00	ATG	None	None	0.550
tig00175597_6	4099	4557	1	1959_6	00	ATG	None	None	0.630
tig00175597_7	4540	5955	-1	1959_7	00	TTG	None	None	0.653
tig00175597_8	6007	6846	-1	1959_8	00	ATG	GGA/GAG/AGG	5-10bp	0.621
tig00175597_9	6927	7373	1	1959_9	00	TTG	GGA/GAG/AGG	5-10bp	0.609
tig00175597_10	7421	7606	1	1959_10	00	ATG	None	None	0.591
tig00175597_11	7756	8040	1	1959_11	00	GTG	AGGAGG	5-10bp	0.607
tig00175597_12	8530	9390	1	1959_12	00	TTG	3Base/5BMM	13-15bp	0.654
tig00175601_1	97	1110	1	1960_1	00	ATG	AGGAG	5-10bp	0.504
tig00175601_2	1176	2417	1	1960_2	00	ATG	AGGAG	5-10bp	0.581
tig00175601_3	2414	3514	1	1960_3	01	ATG	GGAGG	5-10bp	0.565
tig00175670_1	2	1306	1	1961_1	10	Edge	None	None	0.235
tig00175670_2	1389	1655	1	1961_2	00	TTG	GGAG/GAGG	5-10bp	0.243
tig00175670_3	2002	2247	-1	1961_3	00	TTG	None	None	0.268
tig00175670_4	2442	2981	-1	1961_4	01	Edge	None	None	0.189
tig00175818_1	3	119	-1	1962_1	10	ATG	AGGAGG	5-10bp	0.462
tig00175818_2	799	1446	-1	1962_2	00	ATG	None	None	0.528
tig00175818_3	1491	1658	-1	1962_3	00	ATG	AGGAGG	5-10bp	0.488
tig00175818_4	2520	2630	1	1962_4	00	ATG	GGAG/GAGG	5-10bp	0.369
tig00175818_5	3373	4233	-1	1962_5	00	ATG	GGA/GAG/AGG	5-10bp	0.498
tig00175818_6	4283	4402	-1	1962_6	01	Edge	None	None	0.508
tig00176186_1	1	396	1	1963_1	10	Edge	None	None	0.444
tig00176186_2	733	1152	1	1963_2	00	ATG	None	None	0.426
tig00176186_3	1798	1992	-1	1963_3	00	ATG	None	None	0.385
tig00176186_4	2140	2472	1	1963_4	00	ATG	None	None	0.273
tig00176186_5	2459	3205	1	1963_5	00	TTG	None	None	0.266
tig00176186_6	3205	3324	1	1963_6	00	ATG	None	None	0.292
tig00176457_1	142	243	-1	1964_1	00	ATG	GGAGG	5-10bp	0.373
tig00176457_2	489	824	1	1964_2	00	ATG	GGAGG	5-10bp	0.348
tig00176457_3	957	1238	-1	1964_3	00	GTG	GGA/GAG/AGG	5-10bp	0.440
tig00176457_4	1178	1540	-1	1964_4	00	ATG	GGxGG	5-10bp	0.419
tig00176457_5	1713	2111	-1	1964_5	00	GTG	None	None	0.426
tig00176556_1	161	517	1	1965_1	00	ATG	None	None	0.504
tig00176556_2	480	671	-1	1965_2	00	ATG	None	None	0.510
tig00176556_3	671	1249	-1	1965_3	00	ATG	None	None	0.520
tig00176556_4	1453	1896	-1	1965_4	00	GTG	None	None	0.495
tig00176556_5	1872	2279	-1	1965_5	00	ATG	None	None	0.495
tig00176556_6	2535	3077	-1	1965_6	00	ATG	AATAA	13bp	0.471
tig00176556_7	3269	3670	-1	1965_7	00	ATG	None	None	0.515
tig00176556_8	3795	4439	-1	1965_8	00	GTG	None	None	0.505
tig00176556_9	4563	5423	-1	1965_9	00	ATG	None	None	0.512
tig00176556_10	5921	6844	1	1965_10	00	ATG	AAA	15bp	0.435
tig00176556_11	6981	7097	-1	1965_11	01	Edge	None	None	0.496
tig00034284_1	1	663	1	1966_1	10	Edge	None	None	0.627
tig00034284_2	660	953	1	1966_2	00	ATG	AGGAG	5-10bp	0.575
tig00034284_3	953	1105	1	1966_3	00	ATG	GGA/GAG/AGG	5-10bp	0.484
tig00034284_4	1098	2843	1	1966_4	00	ATG	GGAGG	5-10bp	0.597
tig00034284_5	2844	3467	1	1966_5	00	ATG	GGAG/GAGG	5-10bp	0.530
tig00034284_6	3792	4499	1	1966_6	00	ATG	None	None	0.614
tig00034284_7	4588	5772	-1	1966_7	00	ATG	AGGAGG	5-10bp	0.582
tig00034284_8	5853	6302	-1	1966_8	00	ATG	None	None	0.576
tig00034284_9	6272	6769	-1	1966_9	00	ATG	GGAGG	5-10bp	0.596
tig00034284_10	6756	7574	-1	1966_10	00	ATG	GGAGG	5-10bp	0.595
tig00034284_11	7645	8499	1	1966_11	00	ATG	GGAG/GAGG	5-10bp	0.584
tig00034284_12	8647	10389	1	1966_12	00	ATG	4Base/6BMM	13-15bp	0.587
tig00034284_13	10420	12687	1	1966_13	00	TTG	AGGAG	5-10bp	0.591
tig00034284_14	12843	13400	1	1966_14	00	ATG	AGGAG	5-10bp	0.541
tig00034284_15	13394	13933	1	1966_15	00	ATG	AGGAGG	5-10bp	0.569
tig00034284_16	14081	14503	1	1966_16	00	GTG	GGxGG	5-10bp	0.558
tig00034284_17	14714	15154	1	1966_17	00	ATG	GGAGG	5-10bp	0.472
tig00034284_18	16047	16466	1	1966_18	00	ATG	AGGA	5-10bp	0.548
tig00034284_19	16463	16672	1	1966_19	00	GTG	GGA/GAG/AGG	5-10bp	0.576
tig00034284_20	16833	17051	1	1966_20	00	TTG	GGA/GAG/AGG	11-12bp	0.548
tig00034284_21	17208	17930	1	1966_21	00	ATG	AGGAGG	5-10bp	0.481
tig00034284_22	17930	18697	1	1966_22	00	ATG	GGAGG	5-10bp	0.474
tig00034284_23	18964	19836	1	1966_23	00	GTG	GGA/GAG/AGG	5-10bp	0.551
tig00034284_24	20033	20974	1	1966_24	00	ATG	GGAGG	5-10bp	0.465
tig00176836_1	457	912	-1	1967_1	00	ATG	GGA/GAG/AGG	5-10bp	0.513
tig00176836_2	1486	1800	-1	1967_2	00	ATG	None	None	0.486
tig00176836_3	2425	2604	-1	1967_3	00	ATG	AGGAGG	5-10bp	0.483
tig00176836_4	3422	3565	-1	1967_4	00	ATG	GGAG/GAGG	5-10bp	0.438
tig00176836_5	3779	3970	-1	1967_5	00	GTG	GGA/GAG/AGG	11-12bp	0.547
tig00176836_6	4014	4244	-1	1967_6	00	GTG	GGA/GAG/AGG	5-10bp	0.519
tig00176836_7	4594	4914	-1	1967_7	00	ATG	None	None	0.517
tig00176836_8	5010	5225	-1	1967_8	00	ATG	None	None	0.463
tig00176836_9	5603	6055	1	1967_9	00	ATG	None	None	0.472
tig00176836_10	6441	6689	1	1967_10	00	GTG	GGA/GAG/AGG	5-10bp	0.510
tig00176836_11	7436	7624	1	1967_11	00	ATG	GGAG/GAGG	5-10bp	0.270
tig00176836_12	7841	8020	-1	1967_12	00	ATG	None	None	0.567
tig00176836_13	8107	8289	1	1967_13	01	ATG	GGAG/GAGG	5-10bp	0.519
tig00177251_1	430	669	-1	1968_1	00	ATG	None	None	0.487
tig00177251_2	1613	1720	-1	1968_2	00	ATG	None	None	0.380
tig00177251_3	2075	2518	1	1968_3	00	ATG	None	None	0.500
tig00177251_4	2548	2925	1	1968_4	00	ATG	None	None	0.484
tig00177251_5	3545	3841	-1	1968_5	00	ATG	None	None	0.508
tig00177251_6	4787	4894	-1	1968_6	00	ATG	None	None	0.380
tig00177251_7	5250	5693	1	1968_7	00	ATG	None	None	0.505
tig00177251_8	5723	5887	1	1968_8	00	ATG	None	None	0.527
tig00177253_1	3	215	-1	1969_1	10	TTG	None	None	0.624
tig00177253_2	212	517	-1	1969_2	00	ATG	AGxAG	5-10bp	0.575
tig00177253_3	607	771	-1	1969_3	00	ATG	None	None	0.582
tig00177253_4	714	1679	-1	1969_4	00	ATG	None	None	0.577
tig00177253_5	1741	2574	-1	1969_5	00	ATG	None	None	0.622
tig00177253_6	2624	3034	-1	1969_6	00	ATG	None	None	0.572
tig00177253_7	3089	3364	-1	1969_7	00	ATG	None	None	0.558
tig00177253_8	3387	3737	-1	1969_8	00	ATG	None	None	0.527
tig00177253_9	4020	4565	1	1969_9	00	ATG	None	None	0.549
tig00177253_10	4691	5296	1	1969_10	00	GTG	None	None	0.591
tig00177253_11	5322	5513	1	1969_11	00	GTG	None	None	0.589
tig00177253_12	5600	6457	-1	1969_12	00	GTG	AGGA	5-10bp	0.571
tig00177253_13	6656	6766	-1	1969_13	01	Edge	None	None	0.468
tig00022604_1	1	510	1	1970_1	10	Edge	None	None	0.510
tig00022604_2	675	1724	1	1970_2	00	ATG	AATAA	7bp	0.540
tig00022604_3	1798	2568	1	1970_3	00	ATG	AAAAA	9bp	0.549
tig00022604_4	2714	4072	-1	1970_4	00	ATG	AAA	12bp	0.557
tig00022604_5	4094	4804	-1	1970_5	00	ATG	AACAA	14bp	0.546
tig00022604_6	5062	5598	1	1970_6	00	ATG	None	None	0.518
tig00022604_7	5540	5878	-1	1970_7	00	ATG	None	None	0.581
tig00022604_8	5875	6333	-1	1970_8	00	GTG	None	None	0.558
tig00022604_9	6336	6989	-1	1970_9	00	ATG	AAA	11bp	0.555
tig00022604_10	7092	7661	1	1970_10	00	ATG	TAA	10bp	0.502
tig00022604_11	7693	9963	-1	1970_11	00	ATG	AAAA	15bp	0.467
tig00022604_12	9960	10574	-1	1970_12	00	ATG	AAA	11bp	0.478
tig00022604_13	10574	11074	-1	1970_13	00	ATG	TAA	5bp	0.469
tig00022604_14	11697	12410	-1	1970_14	00	ATG	None	None	0.564
tig00022604_15	12407	13420	-1	1970_15	00	ATG	TAAA	13bp	0.566
tig00022604_16	13873	14106	-1	1970_16	00	ATG	None	None	0.538
tig00022604_17	14106	14627	-1	1970_17	00	ATG	TAA	3bp	0.517
tig00022604_18	14631	15503	-1	1970_18	00	ATG	None	None	0.518
tig00022604_19	16004	17950	1	1970_19	00	ATG	AAA	3bp	0.473
tig00022604_20	17993	18322	1	1970_20	00	ATG	TAA	12bp	0.479
tig00022604_21	18352	18711	1	1970_21	00	ATG	TAAAAA	11bp	0.489
tig00022604_22	19019	20443	1	1970_22	00	ATG	TAA	15bp	0.458
tig00022604_23	20466	21029	-1	1970_23	00	ATG	TAAAAA	8bp	0.434
tig00022604_24	21171	21983	-1	1970_24	00	ATG	TAAA	8bp	0.466
tig00022604_25	22031	23506	1	1970_25	00	GTG	AAAA	14bp	0.457
tig00022604_26	23538	24413	1	1970_26	00	ATG	AAAA	11bp	0.475
tig00022604_27	24406	25521	-1	1970_27	00	GTG	TAA	11bp	0.481
tig00022604_28	25593	26774	-1	1970_28	00	ATG	TAA	11bp	0.495
tig00022604_29	27085	27885	-1	1970_29	00	ATG	None	None	0.493
tig00022604_30	27945	28415	-1	1970_30	00	ATG	TAAAA	14bp	0.541
tig00022604_31	28616	29173	1	1970_31	00	ATG	AAAAA	6bp	0.530
tig00022604_32	29115	29429	1	1970_32	00	ATG	None	None	0.590
tig00022604_33	29419	30147	1	1970_33	00	ATG	None	None	0.523
tig00022604_34	30176	31573	1	1970_34	00	GTG	AACAA	7bp	0.544
tig00022604_35	31618	32952	1	1970_35	00	ATG	TAAA	11bp	0.507
tig00022604_36	33016	33450	-1	1970_36	00	ATG	AATAA	7bp	0.448
tig00022604_37	33464	33595	1	1970_37	00	ATG	TAA	11bp	0.265
tig00022604_38	33569	34378	-1	1970_38	00	ATG	AAA	7bp	0.468
tig00022604_39	34480	35121	-1	1970_39	00	ATG	AAAA	15bp	0.414
tig00022604_40	35233	35832	1	1970_40	00	ATG	TAAA	6bp	0.457
tig00022604_41	35879	37114	1	1970_41	00	ATG	TAAAAA	10bp	0.475
tig00022604_42	37146	38171	1	1970_42	00	ATG	AATAA	4bp	0.504
tig00022604_43	38171	38818	1	1970_43	00	ATG	None	None	0.520
tig00022604_44	38906	41389	1	1970_44	00	ATG	AACAA	12bp	0.519
tig00022604_45	41484	42470	1	1970_45	00	ATG	None	None	0.489
tig00022604_46	42467	43219	1	1970_46	00	ATG	TAAA	8bp	0.445
tig00022604_47	43252	43893	1	1970_47	00	ATG	TAAAAA	9bp	0.439
tig00022604_48	44000	44512	-1	1970_48	00	ATG	TAA	13bp	0.505
tig00022604_49	44512	45411	-1	1970_49	00	ATG	TAAA	11bp	0.548
tig00022604_50	45492	46658	-1	1970_50	00	ATG	None	None	0.547
tig00022604_51	46704	47753	-1	1970_51	00	ATG	AACAA	7bp	0.541
tig00022604_52	47794	48576	-1	1970_52	00	GTG	None	None	0.527
tig00022604_53	48545	49147	-1	1970_53	00	ATG	None	None	0.541
tig00022604_54	49465	50187	1	1970_54	00	ATG	AAA	6bp	0.470
tig00022604_55	50306	50815	-1	1970_55	00	ATG	TAA	13bp	0.571
tig00022604_56	50812	52938	-1	1970_56	00	ATG	AATAA	5bp	0.507
tig00022604_57	53101	53448	1	1970_57	00	ATG	TAAAAA	14bp	0.425
tig00022604_58	53453	54985	-1	1970_58	00	ATG	None	None	0.457
tig00022604_59	55028	56389	1	1970_59	00	ATG	TAA	10bp	0.468
tig00022604_60	56411	57781	-1	1970_60	00	ATG	TAA	11bp	0.473
tig00022604_61	57793	59412	-1	1970_61	00	ATG	TAAAAA	9bp	0.469
tig00022604_62	59534	60430	-1	1970_62	01	Edge	None	None	0.526
tig00022635_1	267	404	-1	1971_1	00	ATG	None	None	0.333
tig00022635_2	511	957	-1	1971_2	00	ATG	None	None	0.264
tig00022635_3	944	1540	-1	1971_3	00	ATG	AGxAGG/AGGxGG	5-10bp	0.342
tig00022635_4	1537	2268	-1	1971_4	00	ATG	GGA/GAG/AGG	5-10bp	0.307
tig00022635_5	2439	2561	-1	1971_5	00	TTG	GGA/GAG/AGG	5-10bp	0.260
tig00022635_6	2600	3544	-1	1971_6	00	ATG	GGAG/GAGG	5-10bp	0.299
tig00022635_7	3535	4827	-1	1971_7	00	ATG	AGGAGG	5-10bp	0.307
tig00022635_8	5162	6478	1	1971_8	00	ATG	GGAG/GAGG	5-10bp	0.366
tig00022635_9	6529	7125	1	1971_9	00	ATG	AGGAGG	5-10bp	0.325
tig00022635_10	7244	9190	-1	1971_10	00	ATG	AGxAGG/AGGxGG	5-10bp	0.332
tig00022635_11	9214	9717	-1	1971_11	00	ATG	AGGAGG	5-10bp	0.308
tig00022635_12	10404	10796	-1	1971_12	00	ATG	GGA/GAG/AGG	5-10bp	0.364
tig00022635_13	10780	11706	-1	1971_13	00	ATG	AGGAGG	5-10bp	0.312
tig00022635_14	11842	12369	-1	1971_14	00	ATG	AGGAGG	5-10bp	0.294
tig00022635_15	12462	13106	-1	1971_15	00	ATG	GGA/GAG/AGG	11-12bp	0.299
tig00022635_16	13123	13839	-1	1971_16	00	ATG	AGxAGG/AGGxGG	5-10bp	0.247
tig00022635_17	13836	14531	-1	1971_17	00	ATG	None	None	0.253
tig00022635_18	14521	15375	-1	1971_18	00	ATG	GGAG/GAGG	5-10bp	0.267
tig00022635_19	15447	15821	-1	1971_19	00	TTG	GGA/GAG/AGG	5-10bp	0.285
tig00022635_20	16263	16394	-1	1971_20	00	TTG	GGA/GAG/AGG	5-10bp	0.273
tig00022635_21	16438	18093	-1	1971_21	00	ATG	GGAG/GAGG	5-10bp	0.267
tig00022635_22	18081	18248	-1	1971_22	00	GTG	GGA/GAG/AGG	5-10bp	0.292
tig00022635_23	18291	18917	-1	1971_23	00	ATG	AGGAGG	5-10bp	0.281
tig00022635_24	19008	19508	-1	1971_24	00	ATG	GGA/GAG/AGG	5-10bp	0.333
tig00022635_25	19489	19695	-1	1971_25	00	ATG	GGAG/GAGG	5-10bp	0.314
tig00022635_26	19835	20524	-1	1971_26	00	ATG	GGA/GAG/AGG	5-10bp	0.323
tig00022635_27	20892	21056	-1	1971_27	00	ATG	GGA/GAG/AGG	5-10bp	0.255
tig00022635_28	21369	22091	1	1971_28	00	ATG	GGAG/GAGG	5-10bp	0.376
tig00022635_29	22088	22573	1	1971_29	00	ATG	None	None	0.379
tig00022635_30	22673	23308	-1	1971_30	00	GTG	AGGAGG	5-10bp	0.294
tig00022635_31	24264	25451	-1	1971_31	00	ATG	GGAG/GAGG	5-10bp	0.413
tig00022635_32	25669	26604	-1	1971_32	01	Edge	None	None	0.416
tig00048997_1	198	719	1	1972_1	00	ATG	None	None	0.473
tig00048997_2	786	1007	1	1972_2	00	ATG	None	None	0.414
tig00048997_3	1549	1848	-1	1972_3	00	ATG	AAA	14bp	0.503
tig00048997_4	1942	2259	-1	1972_4	00	ATG	None	None	0.472
tig00048997_5	2365	3165	-1	1972_5	00	ATG	None	None	0.483
tig00048997_6	3167	3898	-1	1972_6	00	ATG	None	None	0.455
tig00048997_7	4062	5579	-1	1972_7	00	ATG	None	None	0.504
tig00048997_8	5576	5911	-1	1972_8	00	ATG	None	None	0.452
tig00048997_9	5926	9213	-1	1972_9	00	ATG	None	None	0.505
tig00048997_10	9468	10100	1	1972_10	00	ATG	AAAA	13bp	0.469
tig00048997_11	10081	11277	-1	1972_11	00	ATG	AAAA	14bp	0.510
tig00048997_12	11274	12452	-1	1972_12	00	ATG	None	None	0.512
tig00048997_13	12454	13209	-1	1972_13	00	ATG	AATAA	15bp	0.505
tig00048997_14	13228	13464	-1	1972_14	00	GTG	None	None	0.511
tig00048997_15	13404	14696	-1	1972_15	00	ATG	None	None	0.507
tig00048997_16	14889	15440	-1	1972_16	00	ATG	None	None	0.507
tig00048997_17	15444	15776	-1	1972_17	00	ATG	None	None	0.465
tig00048997_18	15788	16318	-1	1972_18	00	ATG	AAA	15bp	0.484
tig00048997_19	16371	18515	-1	1972_19	00	ATG	None	None	0.502
tig00048997_20	18691	19152	-1	1972_20	00	ATG	None	None	0.491
tig00048997_21	19100	19696	-1	1972_21	00	ATG	None	None	0.523
tig00048997_22	19808	20758	-1	1972_22	00	ATG	None	None	0.518
tig00048997_23	20703	22058	-1	1972_23	00	GTG	None	None	0.516
tig00048997_24	22228	22500	-1	1972_24	01	Edge	None	None	0.487
tig00177500_1	3	407	-1	1973_1	10	ATG	None	None	0.511
tig00177500_2	496	1029	1	1973_2	00	ATG	None	None	0.526
tig00177500_3	1024	1398	-1	1973_3	00	ATG	None	None	0.493
tig00177500_4	1506	1853	1	1973_4	00	TTG	GGA/GAG/AGG	5-10bp	0.549
tig00177500_5	1892	2482	1	1973_5	01	ATG	GGA/GAG/AGG	11-12bp	0.550
tig00177539_1	3	1133	1	1974_1	10	Edge	None	None	0.411
tig00177539_2	1403	1669	1	1974_2	00	ATG	GGAGG	5-10bp	0.416
tig00177539_3	1687	1980	1	1974_3	00	ATG	GGA/GAG/AGG	5-10bp	0.418
tig00177539_4	1971	2162	1	1974_4	00	ATG	GGA/GAG/AGG	5-10bp	0.432
tig00177539_5	2886	3560	-1	1974_5	00	ATG	GGAG/GAGG	5-10bp	0.415
tig00177539_6	3711	4397	1	1974_6	00	ATG	AGGAG	5-10bp	0.435
tig00177539_7	4409	5062	1	1974_7	00	ATG	AGxAGG/AGGxGG	5-10bp	0.408
tig00177539_8	5319	6143	1	1974_8	00	ATG	GGAG/GAGG	5-10bp	0.444
tig00177539_9	6156	6341	1	1974_9	00	ATG	AGGAGG	5-10bp	0.457
tig00177539_10	6698	7645	-1	1974_10	00	GTG	GGA/GAG/AGG	11-12bp	0.410
tig00177539_11	7615	7848	-1	1974_11	00	ATG	GGAG/GAGG	5-10bp	0.462
tig00177539_12	7841	8059	-1	1974_12	00	GTG	GGA/GAG/AGG	5-10bp	0.406
tig00177791_1	128	361	-1	1975_1	00	ATG	GGA/GAG/AGG	5-10bp	0.419
tig00177791_2	680	1612	-1	1975_2	00	ATG	AGxAG	5-10bp	0.372
tig00177791_3	1609	2157	-1	1975_3	00	ATG	AGGAG	5-10bp	0.406
tig00177791_4	2592	2795	-1	1975_4	00	ATG	GGA/GAG/AGG	5-10bp	0.539
tig00177791_5	3251	3613	-1	1975_5	00	ATG	AGxAGG/AGGxGG	5-10bp	0.485
tig00177791_6	3664	3966	-1	1975_6	00	GTG	GGA/GAG/AGG	5-10bp	0.482
tig00177791_7	3914	4459	-1	1975_7	00	ATG	3Base/5BMM	13-15bp	0.482
tig00049006_1	2	358	-1	1976_1	10	ATG	TAA	12bp	0.403
tig00049006_2	364	570	-1	1976_2	00	ATG	TAAAAA	9bp	0.357
tig00049006_3	583	1368	-1	1976_3	00	ATG	TAAAA	13bp	0.421
tig00049006_4	1373	2164	-1	1976_4	00	ATG	None	None	0.376
tig00049006_5	2179	4686	1	1976_5	00	ATG	TAAA	11bp	0.397
tig00049006_6	4853	6325	-1	1976_6	00	ATG	AAAAA	12bp	0.426
tig00049006_7	6371	8329	-1	1976_7	00	ATG	TAAAAA	9bp	0.385
tig00049006_8	8342	9613	-1	1976_8	00	TTG	None	None	0.390
tig00178019_1	2	439	-1	1977_1	10	ATG	AGGAG	5-10bp	0.427
tig00178019_2	440	904	-1	1977_2	00	ATG	AGGAGG	5-10bp	0.372
tig00178019_3	1103	2332	-1	1977_3	00	GTG	None	None	0.403
tig00178019_4	2734	2898	-1	1977_4	01	Edge	None	None	0.455
tig00005601_1	1	1023	1	1978_1	10	Edge	None	None	0.384
tig00005601_2	1823	2380	-1	1978_2	00	ATG	None	None	0.353
tig00005601_3	2450	2590	-1	1978_3	00	ATG	None	None	0.369
tig00005601_4	3768	3977	1	1978_4	00	ATG	GGAG/GAGG	5-10bp	0.324
tig00005601_5	5010	5228	1	1978_5	00	TTG	AGGA	5-10bp	0.470
tig00005601_6	5230	5346	1	1978_6	00	ATG	None	None	0.436
tig00005601_7	5300	5479	1	1978_7	00	ATG	None	None	0.483
tig00005601_8	5692	5826	1	1978_8	00	ATG	None	None	0.304
tig00005601_9	6203	7369	1	1978_9	00	ATG	GGA/GAG/AGG	5-10bp	0.412
tig00005601_10	7654	8571	-1	1978_10	00	ATG	None	None	0.387
tig00005601_11	8683	10173	-1	1978_11	00	ATG	GGAG/GAGG	5-10bp	0.416
tig00178551_1	345	593	-1	1979_1	00	ATG	GGAG/GAGG	5-10bp	0.422
tig00178551_2	775	894	1	1979_2	00	ATG	GGAG/GAGG	5-10bp	0.400
tig00178551_3	1162	1716	1	1979_3	00	ATG	GGA/GAG/AGG	5-10bp	0.499
tig00178551_4	1816	2154	1	1979_4	00	ATG	GGA/GAG/AGG	5-10bp	0.507
tig00178551_5	2151	2504	1	1979_5	00	GTG	GGAG/GAGG	5-10bp	0.506
tig00178551_6	2482	3921	1	1979_6	00	ATG	None	None	0.608
tig00002191_1	2	214	1	1980_1	10	Edge	None	None	0.413
tig00002191_2	547	3486	-1	1980_2	00	ATG	GGAG/GAGG	5-10bp	0.359
tig00002191_3	3504	4901	-1	1980_3	00	ATG	AGGAG	5-10bp	0.378
tig00002191_4	5152	6879	1	1980_4	00	TTG	GGAGG	5-10bp	0.412
tig00002191_5	7107	7520	1	1980_5	00	ATG	AGGAG	5-10bp	0.483
tig00002191_6	7638	8168	1	1980_6	00	ATG	GGAGG	5-10bp	0.377
tig00002191_7	8223	8663	1	1980_7	00	ATG	GGAGG	5-10bp	0.327
tig00002191_8	8837	11776	1	1980_8	00	ATG	AGGA/GGAG/GAGG	11-12bp	0.413
tig00002191_9	11857	12021	1	1980_9	00	ATG	AGGAG/GGAGG	11-12bp	0.455
tig00002191_10	12180	13259	1	1980_10	00	ATG	GGAG/GAGG	5-10bp	0.421
tig00002191_11	13278	14261	1	1980_11	00	ATG	GGAG/GAGG	5-10bp	0.403
tig00002191_12	14265	15245	1	1980_12	00	ATG	GGAG/GAGG	5-10bp	0.398
tig00002191_13	15366	16151	1	1980_13	00	ATG	GGAG/GAGG	5-10bp	0.407
tig00002191_14	16161	16448	1	1980_14	00	ATG	AGGAG	5-10bp	0.424
tig00002191_15	16765	17313	1	1980_15	00	ATG	GGAGG	5-10bp	0.428
tig00002191_16	17471	18121	1	1980_16	00	ATG	AGGAG	5-10bp	0.516
tig00002191_17	18209	18808	1	1980_17	00	ATG	GGAG/GAGG	5-10bp	0.430
tig00002191_18	18973	19284	1	1980_18	00	ATG	AGGAGG	5-10bp	0.522
tig00002191_19	19260	19631	1	1980_19	00	ATG	None	None	0.556
tig00002191_20	20066	20293	-1	1980_20	01	Edge	None	None	0.368
tig00049023_1	811	1686	-1	1981_1	00	ATG	None	None	0.534
tig00049023_2	2858	4375	-1	1981_2	00	ATG	None	None	0.558
tig00049023_3	4745	5701	1	1981_3	00	ATG	None	None	0.579
tig00049023_4	5722	8367	1	1981_4	00	ATG	None	None	0.579
tig00049023_5	8590	8829	1	1981_5	00	GTG	None	None	0.571
tig00049023_6	9361	10416	1	1981_6	00	ATG	None	None	0.555
tig00049023_7	10445	12634	1	1981_7	00	ATG	None	None	0.563
tig00049023_8	12926	13492	1	1981_8	00	ATG	None	None	0.549
tig00049023_9	13431	13829	1	1981_9	00	GTG	None	None	0.536
tig00049023_10	14519	15742	1	1981_10	00	ATG	None	None	0.572
tig00049023_11	16012	16632	1	1981_11	01	ATG	None	None	0.589
tig00049026_1	133	327	1	1982_1	00	ATG	TAAA	11bp	0.462
tig00049026_2	629	1048	1	1982_2	00	ATG	AAGAA	10bp	0.490
tig00049026_3	1150	3033	1	1982_3	00	ATG	None	None	0.449
tig00049026_4	3054	3992	1	1982_4	00	ATG	None	None	0.457
tig00049026_5	3996	6434	-1	1982_5	00	ATG	TAAA	12bp	0.432
tig00049026_6	6513	7112	-1	1982_6	00	ATG	AACAA	7bp	0.415
tig00049026_7	7123	8745	-1	1982_7	00	ATG	TAAA	12bp	0.481
tig00049026_8	8770	10134	-1	1982_8	01	Edge	None	None	0.482
tig00179126_1	1	390	-1	1983_1	10	ATG	AGGAGG	5-10bp	0.590
tig00179126_2	380	1276	-1	1983_2	00	ATG	AGGAG	5-10bp	0.581
tig00179126_3	1626	2999	1	1983_3	00	ATG	None	None	0.592
tig00179199_1	1	75	1	1984_1	10	Edge	None	None	0.627
tig00179199_2	166	594	1	1984_2	00	TTG	None	None	0.662
tig00179199_3	591	1601	1	1984_3	00	ATG	None	None	0.659
tig00179199_4	1819	3327	1	1984_4	00	ATG	None	None	0.650
tig00179199_5	3317	4732	-1	1984_5	00	ATG	None	None	0.650
tig00179199_6	4729	5583	-1	1984_6	00	ATG	None	None	0.622
tig00179199_7	5659	6396	1	1984_7	00	ATG	None	None	0.653
tig00179199_8	6393	6806	1	1984_8	00	ATG	GGAG/GAGG	5-10bp	0.643
tig00179199_9	6904	7074	1	1984_9	01	ATG	None	None	0.632
tig00022757_1	85	180	-1	1985_1	00	ATG	AGGA/GGAG/GAGG	11-12bp	0.406
tig00022757_2	478	1035	-1	1985_2	00	TTG	AGxAG	5-10bp	0.403
tig00022757_3	1044	1274	-1	1985_3	00	GTG	AGxAGG/AGGxGG	5-10bp	0.429
tig00022757_4	1405	1599	-1	1985_4	00	GTG	None	None	0.421
tig00022757_5	1599	2120	-1	1985_5	00	ATG	AGGAGG	5-10bp	0.379
tig00022757_6	2536	3840	1	1985_6	00	ATG	AGGA	5-10bp	0.408
tig00022757_7	4504	4962	1	1985_7	00	ATG	AGGAG(G)/GGAGG	13-15bp	0.414
tig00022757_8	5060	5380	1	1985_8	00	ATG	GGAGG	5-10bp	0.439
tig00022757_9	5428	6363	1	1985_9	00	GTG	GGA/GAG/AGG	5-10bp	0.392
tig00022757_10	6381	6506	1	1985_10	00	ATG	AGxAGG/AGGxGG	5-10bp	0.413
tig00022757_11	6503	7048	-1	1985_11	00	TTG	AGGA	5-10bp	0.491
tig00022757_12	7220	7804	1	1985_12	00	ATG	AGGA	5-10bp	0.465
tig00022757_13	7966	8253	-1	1985_13	00	ATG	AGGAGG	5-10bp	0.420
tig00022757_14	8282	8635	-1	1985_14	00	TTG	GGAG/GAGG	5-10bp	0.370
tig00022757_15	9292	10134	1	1985_15	00	ATG	AGGAGG	5-10bp	0.306
tig00022757_16	10397	11008	1	1985_16	00	ATG	AGGAG	5-10bp	0.485
tig00022757_17	11116	12159	1	1985_17	00	ATG	GGA/GAG/AGG	5-10bp	0.546
tig00022757_18	12272	12943	1	1985_18	00	ATG	GGA/GAG/AGG	11-12bp	0.461
tig00022757_19	13113	14471	1	1985_19	00	ATG	GGAG/GAGG	5-10bp	0.476
tig00179301_1	2	208	1	1986_1	10	Edge	None	None	0.420
tig00179301_2	258	578	1	1986_2	00	GTG	None	None	0.421
tig00179301_3	855	1040	1	1986_3	00	ATG	None	None	0.414
tig00179301_4	2150	2359	-1	1986_4	00	ATG	GGAG/GAGG	5-10bp	0.433
tig00179301_5	2334	2789	-1	1986_5	00	GTG	None	None	0.436
tig00179301_6	2892	3086	-1	1986_6	00	GTG	None	None	0.451
tig00179301_7	3422	3556	-1	1986_7	00	ATG	None	None	0.415
tig00179301_8	3613	3801	-1	1986_8	01	Edge	None	None	0.471
tig00049028_1	56	487	-1	1987_1	00	ATG	AGxAG	5-10bp	0.468
tig00049028_2	955	1488	-1	1987_2	00	ATG	None	None	0.569
tig00049028_3	2290	2880	-1	1987_3	00	ATG	None	None	0.467
tig00049028_4	2877	3173	-1	1987_4	00	ATG	None	None	0.552
tig00049028_5	3173	3742	-1	1987_5	00	ATG	None	None	0.530
tig00049028_6	3849	5060	-1	1987_6	00	ATG	None	None	0.559
tig00049028_7	5100	7661	-1	1987_7	00	ATG	None	None	0.559
tig00049028_8	8357	9817	1	1987_8	00	ATG	None	None	0.566
tig00049028_9	9859	10890	1	1987_9	00	GTG	AGGAG	5-10bp	0.558
tig00049028_10	10929	12866	-1	1987_10	00	ATG	None	None	0.554
tig00049028_11	12960	13631	-1	1987_11	00	ATG	None	None	0.571
tig00049028_12	13659	14684	-1	1987_12	00	ATG	None	None	0.559
tig00049028_13	14681	15529	-1	1987_13	00	GTG	None	None	0.557
tig00049028_14	15526	16254	-1	1987_14	00	ATG	None	None	0.573
tig00049028_15	16233	16829	-1	1987_15	00	ATG	None	None	0.538
tig00049028_16	16863	17642	-1	1987_16	00	GTG	None	None	0.576
tig00049028_17	17591	18238	-1	1987_17	00	ATG	GGAG/GAGG	5-10bp	0.562
tig00049028_18	18263	18742	-1	1987_18	00	GTG	None	None	0.552
tig00049028_19	18852	19763	-1	1987_19	00	ATG	None	None	0.565
tig00049028_20	20078	21268	-1	1987_20	00	ATG	None	None	0.590
tig00049028_21	21366	22718	1	1987_21	00	ATG	None	None	0.605
tig00049028_22	22752	23138	1	1987_22	00	ATG	None	None	0.553
tig00049028_23	23110	23580	1	1987_23	00	ATG	None	None	0.573
tig00049028_24	23703	24158	-1	1987_24	00	ATG	None	None	0.535
tig00049028_25	24267	24968	-1	1987_25	00	ATG	None	None	0.540
tig00049028_26	24932	25534	-1	1987_26	00	ATG	None	None	0.562
tig00049028_27	25519	26319	-1	1987_27	00	GTG	None	None	0.554
tig00049028_28	26283	26597	-1	1987_28	00	ATG	AGGAGG	5-10bp	0.578
tig00049028_29	26594	26974	-1	1987_29	00	ATG	None	None	0.486
tig00049028_30	27068	27262	-1	1987_30	00	GTG	None	None	0.508
tig00049028_31	27371	27565	-1	1987_31	00	ATG	None	None	0.508
tig00049028_32	27562	27723	-1	1987_32	00	ATG	None	None	0.481
tig00049028_33	28072	28374	-1	1987_33	00	TTG	AGGAG	5-10bp	0.548
tig00049028_34	28320	29198	-1	1987_34	00	ATG	AGGAGG	5-10bp	0.512
tig00049028_35	29465	30466	-1	1987_35	00	TTG	None	None	0.481
tig00049028_36	30409	31425	-1	1987_36	00	GTG	None	None	0.519
tig00049028_37	31389	32942	-1	1987_37	00	ATG	None	None	0.505
tig00049028_38	32958	33599	-1	1987_38	00	ATG	None	None	0.413
tig00180422_1	2	184	1	1988_1	10	Edge	None	None	0.426
tig00180422_2	133	357	-1	1988_2	00	TTG	3Base/5BMM	13-15bp	0.507
tig00180422_3	600	764	-1	1988_3	00	ATG	None	None	0.424
tig00180422_4	761	1258	-1	1988_4	00	ATG	None	None	0.458
tig00180422_5	1388	1576	-1	1988_5	00	ATG	GGxGG	3-4bp	0.450
tig00180422_6	2566	3360	-1	1988_6	00	ATG	AGGA	5-10bp	0.400
tig00180422_7	4654	4833	1	1988_7	00	ATG	GGA/GAG/AGG	5-10bp	0.367
tig00180422_8	5055	5243	-1	1988_8	00	ATG	3Base/5BMM	13-15bp	0.402
tig00180422_9	5379	6152	1	1988_9	00	ATG	None	None	0.457
tig00180422_10	6149	6568	1	1988_10	00	TTG	None	None	0.436
tig00180422_11	6669	6920	1	1988_11	00	TTG	GGA/GAG/AGG	5-10bp	0.512
tig00497746_1	1	1158	1	1989_1	10	Edge	None	None	0.445
tig00497746_2	1151	1720	1	1989_2	00	ATG	None	None	0.425
tig00497746_3	1729	2109	-1	1989_3	00	ATG	None	None	0.465
tig00497746_4	2114	3142	1	1989_4	00	ATG	None	None	0.464
tig00497746_5	3705	4427	1	1989_5	00	ATG	None	None	0.582
tig00497746_6	4400	4978	1	1989_6	00	GTG	None	None	0.587
tig00497746_7	5100	5357	-1	1989_7	00	ATG	None	None	0.543
tig00497746_8	5879	6331	-1	1989_8	00	ATG	None	None	0.510
tig00497746_9	6301	6975	-1	1989_9	00	GTG	None	None	0.459
tig00497746_10	7493	7960	1	1989_10	00	ATG	None	None	0.549
tig00497746_11	7947	8201	1	1989_11	00	ATG	None	None	0.506
tig00497746_12	8198	8581	1	1989_12	00	GTG	None	None	0.523
tig00497746_13	8661	8885	-1	1989_13	00	ATG	AATAA	14bp	0.502
tig00497746_14	8915	9097	-1	1989_14	00	ATG	None	None	0.464
tig00022870_1	2	484	-1	1990_1	10	ATG	AGGAG	5-10bp	0.532
tig00022870_2	488	667	-1	1990_2	00	ATG	GGAG/GAGG	5-10bp	0.461
tig00022870_3	680	1153	-1	1990_3	00	GTG	GGA/GAG/AGG	5-10bp	0.515
tig00022870_4	1131	1385	-1	1990_4	00	ATG	GGAG/GAGG	5-10bp	0.510
tig00022870_5	1415	2155	-1	1990_5	00	TTG	AGGAG	5-10bp	0.503
tig00022870_6	2121	2363	-1	1990_6	00	ATG	AGGAG	5-10bp	0.576
tig00022870_7	2959	3120	1	1990_7	00	ATG	AGGAGG	5-10bp	0.457
tig00022870_8	3299	4222	1	1990_8	00	GTG	AGGAGG	5-10bp	0.516
tig00022870_9	4204	4581	1	1990_9	00	TTG	GGA/GAG/AGG	11-12bp	0.511
tig00022870_10	4780	5505	-1	1990_10	00	ATG	AGGAGG	5-10bp	0.539
tig00022870_11	5498	6916	-1	1990_11	00	ATG	AGGAG(G)/GGAGG	13-15bp	0.528
tig00022870_12	6994	7326	-1	1990_12	00	ATG	GGA/GAG/AGG	5-10bp	0.526
tig00022870_13	7710	7988	1	1990_13	00	GTG	GGAG/GAGG	5-10bp	0.373
tig00022870_14	8363	8506	-1	1990_14	00	ATG	GGAGG	5-10bp	0.458
tig00022870_15	8556	8831	-1	1990_15	00	ATG	None	None	0.551
tig00022870_16	9272	9535	1	1990_16	00	ATG	None	None	0.591
tig00022870_17	9591	10121	-1	1990_17	00	ATG	AGGAG	5-10bp	0.563
tig00022870_18	10114	10440	-1	1990_18	00	GTG	None	None	0.520
tig00022870_19	10433	11113	-1	1990_19	00	GTG	GGAG/GAGG	5-10bp	0.540
tig00022870_20	11134	12081	-1	1990_20	00	ATG	None	None	0.559
tig00022870_21	12442	13341	1	1990_21	00	ATG	GGAG/GAGG	5-10bp	0.550
tig00022870_22	13532	13909	1	1990_22	00	GTG	GGA/GAG/AGG	5-10bp	0.574
tig00022870_23	13912	15831	1	1990_23	00	ATG	GGAGG	5-10bp	0.537
tig00022870_24	15973	16170	1	1990_24	00	ATG	AGGA	5-10bp	0.566
tig00022870_25	16223	16792	1	1990_25	00	GTG	GGA/GAG/AGG	5-10bp	0.547
tig00022870_26	16750	16950	1	1990_26	00	GTG	GGA/GAG/AGG	5-10bp	0.532
tig00022870_27	17131	17823	1	1990_27	00	TTG	None	None	0.532
tig00022870_28	17990	19288	1	1990_28	00	GTG	GGA/GAG/AGG	11-12bp	0.550
tig00022870_29	19327	20181	1	1990_29	00	ATG	GGAGG	5-10bp	0.527
tig00022870_30	20204	20839	-1	1990_30	00	GTG	GGxGG	5-10bp	0.560
tig00022870_31	20881	21780	-1	1990_31	00	TTG	GGAGG	5-10bp	0.548
tig00022870_32	21915	22217	1	1990_32	00	ATG	AGxAGG/AGGxGG	11-12bp	0.545
tig00022870_33	22274	22420	1	1990_33	00	GTG	GGAG/GAGG	5-10bp	0.510
tig00022870_34	22417	23250	1	1990_34	00	ATG	GGAG/GAGG	5-10bp	0.558
tig00022870_35	23380	24627	1	1990_35	00	ATG	GGAGG	5-10bp	0.523
tig00022870_36	24672	26192	1	1990_36	00	ATG	GGAG/GAGG	5-10bp	0.527
tig00022870_37	26271	28439	1	1990_37	00	ATG	AGGA/GGAG/GAGG	11-12bp	0.515
tig00022870_38	28388	29152	1	1990_38	00	ATG	None	None	0.524
tig00022870_39	29271	30215	-1	1990_39	00	ATG	AGGA	5-10bp	0.533
tig00022870_40	30353	34129	1	1990_40	00	ATG	GGAG/GAGG	5-10bp	0.546
tig00022870_41	34326	35318	1	1990_41	00	ATG	AGGAG(G)/GGAGG	13-15bp	0.557
tig00022870_42	35309	36184	1	1990_42	00	GTG	3Base/5BMM	13-15bp	0.578
tig00022870_43	36261	36428	1	1990_43	00	ATG	AGGAGG	5-10bp	0.470
tig00022870_44	36582	37202	-1	1990_44	00	TTG	GGAG/GAGG	5-10bp	0.533
tig00022870_45	37512	37850	1	1990_45	00	ATG	AGGAG	5-10bp	0.537
tig00022870_46	37976	38437	1	1990_46	00	ATG	AGGA/GGAG/GAGG	11-12bp	0.584
tig00022870_47	38434	40596	1	1990_47	00	GTG	None	None	0.595
tig00022870_48	40826	41251	1	1990_48	00	ATG	AGGAG	5-10bp	0.594
tig00022870_49	41251	42381	1	1990_49	00	ATG	AGxAGG/AGGxGG	5-10bp	0.552
tig00022870_50	42378	43310	1	1990_50	00	ATG	AGxAGG/AGGxGG	5-10bp	0.578
tig00022870_51	43310	44152	1	1990_51	00	ATG	AGGAGG	5-10bp	0.561
tig00022870_52	44200	44433	1	1990_52	00	ATG	GGAGG	5-10bp	0.509
tig00022870_53	44546	44725	1	1990_53	00	ATG	AGGAGG	5-10bp	0.533
tig00022870_54	44722	45501	1	1990_54	00	ATG	None	None	0.538
tig00022870_55	45660	45821	-1	1990_55	00	ATG	GGxGG	5-10bp	0.488
tig00022870_56	46141	46431	1	1990_56	00	TTG	AGGAGG	5-10bp	0.574
tig00022870_57	46675	46917	1	1990_57	01	ATG	AGGAGG	5-10bp	0.494
tig00497843_1	31	669	-1	1991_1	00	ATG	GGAG/GAGG	5-10bp	0.610
tig00497843_2	671	1042	-1	1991_2	00	ATG	AGGAG	5-10bp	0.565
tig00497843_3	1061	1804	-1	1991_3	00	ATG	AGGAG	5-10bp	0.605
tig00497843_4	1927	2829	1	1991_4	00	ATG	GGAG/GAGG	5-10bp	0.589
tig00497843_5	3182	3937	1	1991_5	00	TTG	None	None	0.606
tig00497843_6	4058	4402	-1	1991_6	00	ATG	AGGAG	5-10bp	0.504
tig00497843_7	4479	5210	-1	1991_7	00	ATG	None	None	0.455
tig00497843_8	5354	6253	-1	1991_8	00	ATG	None	None	0.587
tig00497843_9	6567	6740	-1	1991_9	00	ATG	None	None	0.546
tig00497843_10	6737	7234	-1	1991_10	00	ATG	None	None	0.560
tig00497843_11	7237	8007	-1	1991_11	00	ATG	AGxAG	5-10bp	0.562
tig00497843_12	8004	8819	-1	1991_12	00	ATG	AGxAG	3-4bp	0.570
tig00497843_13	8890	9762	-1	1991_13	00	GTG	GGAG/GAGG	5-10bp	0.556
tig00497843_14	9954	10652	-1	1991_14	00	ATG	GGAG/GAGG	5-10bp	0.584
tig00497843_15	10971	11630	-1	1991_15	00	ATG	None	None	0.605
tig00497843_16	11684	13912	-1	1991_16	00	ATG	GGAG/GAGG	5-10bp	0.612
tig00497886_1	3	893	1	1992_1	10	Edge	None	None	0.595
tig00497886_2	945	1352	-1	1992_2	00	ATG	None	None	0.598
tig00497886_3	1349	1552	-1	1992_3	00	ATG	AGGA	5-10bp	0.608
tig00497886_4	1725	2111	-1	1992_4	00	ATG	None	None	0.553
tig00497886_5	2317	4458	1	1992_5	00	ATG	GGAG/GAGG	5-10bp	0.515
tig00497886_6	4669	7548	-1	1992_6	00	ATG	None	None	0.649
tig00497893_1	137	799	-1	1993_1	00	ATG	4Base/6BMM	13-15bp	0.520
tig00497893_2	1894	2580	-1	1993_2	00	ATG	None	None	0.527
tig00497893_3	2752	2973	1	1993_3	00	ATG	AGGA	5-10bp	0.617
tig00497893_4	2987	3274	-1	1993_4	00	ATG	GGAG/GAGG	5-10bp	0.590
tig00497893_5	3836	4459	1	1993_5	00	ATG	None	None	0.612
tig00497893_6	4474	4791	1	1993_6	00	ATG	AGGAG	5-10bp	0.604
tig00497893_7	5038	5736	1	1993_7	00	ATG	GGA/GAG/AGG	5-10bp	0.592
tig00049106_1	1	339	-1	1994_1	10	ATG	None	None	0.440
tig00049106_2	388	690	-1	1994_2	00	ATG	None	None	0.485
tig00049106_3	1128	2498	-1	1994_3	00	ATG	None	None	0.495
tig00049106_4	2461	3378	-1	1994_4	00	ATG	None	None	0.497
tig00049106_5	4027	4227	1	1994_5	00	ATG	None	None	0.552
tig00049106_6	4250	4615	-1	1994_6	00	GTG	AAAA	14bp	0.552
tig00049106_7	4633	5055	-1	1994_7	00	GTG	None	None	0.541
tig00049106_8	5219	5524	-1	1994_8	00	ATG	None	None	0.490
tig00497943_1	3	788	1	1995_1	10	Edge	None	None	0.620
tig00497943_2	794	1213	1	1995_2	00	ATG	AGGA/GGAG/GAGG	11-12bp	0.614
tig00497943_3	1210	1902	1	1995_3	00	ATG	GGA/GAG/AGG	5-10bp	0.597
tig00497943_4	1988	3220	1	1995_4	00	ATG	None	None	0.610
tig00497943_5	3410	4414	-1	1995_5	00	ATG	AGGAG	5-10bp	0.569
tig00497943_6	4424	4972	-1	1995_6	00	ATG	GGA/GAG/AGG	5-10bp	0.550
tig00497943_7	5111	5977	-1	1995_7	00	ATG	GGA/GAG/AGG	5-10bp	0.557
tig00497943_8	6163	6516	-1	1995_8	00	GTG	GGA/GAG/AGG	11-12bp	0.605
tig00497943_9	6854	7534	-1	1995_9	00	ATG	GGAGG	5-10bp	0.596
tig00497943_10	7531	8016	-1	1995_10	00	ATG	GGAG/GAGG	5-10bp	0.599
tig00497943_11	7962	8156	-1	1995_11	00	ATG	GGAGG	3-4bp	0.574
tig00497943_12	8153	9718	-1	1995_12	00	ATG	GGAGG	5-10bp	0.595
tig00497943_13	9715	10887	-1	1995_13	00	ATG	GGxGG	5-10bp	0.625
tig00497943_14	10862	11557	-1	1995_14	00	GTG	GGA/GAG/AGG	5-10bp	0.615
tig00497943_15	11924	12466	-1	1995_15	00	ATG	GGA/GAG/AGG	5-10bp	0.634
tig00497943_16	12606	13043	-1	1995_16	00	ATG	AGGAG	5-10bp	0.573
tig00497943_17	13436	13873	-1	1995_17	00	ATG	GGA/GAG/AGG	11-12bp	0.621
tig00497943_18	13976	14233	-1	1995_18	01	Edge	None	None	0.597
tig00023028_1	3	167	1	1996_1	10	Edge	None	None	0.388
tig00023028_2	522	890	-1	1996_2	00	ATG	TAA	11bp	0.447
tig00023028_3	905	1195	-1	1996_3	00	ATG	TAAAAA	4bp	0.426
tig00023028_4	1605	2075	1	1996_4	00	ATG	AAAA	3bp	0.403
tig00023028_5	2279	2560	1	1996_5	00	ATG	None	None	0.436
tig00023028_6	3026	3544	1	1996_6	01	ATG	TAA	14bp	0.430
tig00498141_1	177	1175	1	1997_1	00	ATG	AGGAG	5-10bp	0.536
tig00498141_2	1216	1950	1	1997_2	00	ATG	None	None	0.540
tig00498141_3	1947	2120	1	1997_3	00	ATG	3Base/5BMM	13-15bp	0.540
tig00498141_4	2341	3537	1	1997_4	00	ATG	AGGAG	5-10bp	0.461
tig00498147_1	75	827	-1	1998_1	00	ATG	GGA/GAG/AGG	5-10bp	0.450
tig00498147_2	994	1317	-1	1998_2	00	ATG	GGA/GAG/AGG	5-10bp	0.466
tig00498147_3	1532	2164	-1	1998_3	00	ATG	GGAG/GAGG	5-10bp	0.422
tig00498147_4	3583	4668	1	1998_4	00	ATG	AGGAG	5-10bp	0.634
tig00498147_5	4945	5241	1	1998_5	00	ATG	GGAG/GAGG	5-10bp	0.589
tig00498147_6	5326	6117	1	1998_6	00	ATG	GGAG/GAGG	5-10bp	0.624
tig00498147_7	6215	6790	-1	1998_7	00	ATG	AGGAG	5-10bp	0.526
tig00498147_8	6853	7119	1	1998_8	00	ATG	GGA/GAG/AGG	5-10bp	0.584
tig00498147_9	7243	7542	1	1998_9	00	ATG	GGAGG	5-10bp	0.633
tig00498147_10	7746	8048	1	1998_10	00	ATG	AGGAG/GGAGG	11-12bp	0.574
tig00498147_11	8045	8722	1	1998_11	00	ATG	AGGA/GGAG/GAGG	11-12bp	0.594
tig00498147_12	8710	9069	1	1998_12	00	ATG	GGA/GAG/AGG	5-10bp	0.597
tig00498147_13	9066	9446	1	1998_13	00	GTG	None	None	0.612
tig00498147_14	9443	9556	1	1998_14	00	ATG	AGGAG	5-10bp	0.561
tig00498147_15	9787	9888	1	1998_15	01	ATG	GGAGG	5-10bp	0.608
tig00498170_1	3	560	1	1999_1	10	Edge	None	None	0.418
tig00498170_2	562	1413	1	1999_2	00	ATG	AGGAG	5-10bp	0.401
tig00498170_3	1359	1949	1	1999_3	00	ATG	GGA/GAG/AGG	5-10bp	0.403
tig00498170_4	1960	2148	1	1999_4	00	ATG	GGAG/GAGG	5-10bp	0.349
tig00498170_5	2189	3031	-1	1999_5	00	ATG	None	None	0.358
tig00498170_6	3003	3254	-1	1999_6	00	ATG	GGAG/GAGG	5-10bp	0.321
tig00498170_7	3258	5372	-1	1999_7	00	ATG	GGAG/GAGG	5-10bp	0.388
tig00498170_8	5458	6279	1	1999_8	00	ATG	AGGA	5-10bp	0.371
tig00498170_9	6294	11354	1	1999_9	00	ATG	AGGAGG	5-10bp	0.402
tig00498170_10	11354	18211	1	1999_10	00	ATG	None	None	0.417
tig00498170_11	18645	20873	1	1999_11	00	ATG	AGGAG	5-10bp	0.408
tig00498170_12	20917	22617	-1	1999_12	00	TTG	None	None	0.400
tig00498170_13	22651	22830	1	1999_13	00	ATG	AGGA	5-10bp	0.394
tig00498170_14	22830	24446	1	1999_14	00	ATG	GGAGG	5-10bp	0.398
tig00498170_15	24744	27683	-1	1999_15	00	ATG	GGAG/GAGG	5-10bp	0.356
tig00498170_16	27698	29056	-1	1999_16	00	ATG	GGAG/GAGG	5-10bp	0.376
tig00498170_17	29465	30370	1	1999_17	00	ATG	AGGAG	5-10bp	0.362
tig00498170_18	30539	30835	1	1999_18	00	ATG	AGGAG	5-10bp	0.572
tig00498170_19	30971	31366	1	1999_19	00	ATG	GGAGG	5-10bp	0.381
tig00498170_20	31545	31985	1	1999_20	00	GTG	GGAGG	5-10bp	0.358
tig00498170_21	32129	35110	1	1999_21	00	ATG	AGGA/GGAG/GAGG	11-12bp	0.418
tig00498170_22	35149	35316	1	1999_22	00	ATG	AGGAG/GGAGG	11-12bp	0.512
tig00498170_23	35457	36128	1	1999_23	00	ATG	GGAG/GAGG	5-10bp	0.405
tig00498170_24	36187	36759	1	1999_24	00	GTG	None	None	0.408
tig00498170_25	36778	37761	1	1999_25	00	ATG	AGGAG/GGAGG	11-12bp	0.373
tig00498170_26	37764	38732	1	1999_26	00	ATG	GGAG/GAGG	5-10bp	0.398
tig00498170_27	38819	39250	1	1999_27	00	ATG	GGA/GAG/AGG	5-10bp	0.366
tig00498170_28	39244	39687	1	1999_28	00	ATG	AGGA	5-10bp	0.417
tig00498170_29	39684	40076	1	1999_29	00	ATG	None	None	0.369
tig00498170_30	40203	40427	1	1999_30	00	ATG	AGGAG	5-10bp	0.493
tig00498170_31	40536	41330	1	1999_31	00	ATG	AGGAGG	5-10bp	0.401
tig00498170_32	41340	41924	1	1999_32	00	ATG	AGGAG	5-10bp	0.405
tig00498170_33	42008	42640	1	1999_33	00	GTG	AGGAGG	5-10bp	0.343
tig00498170_34	42644	43573	1	1999_34	00	ATG	GGAG/GAGG	5-10bp	0.405
tig00498170_35	43736	44464	1	1999_35	00	ATG	GGAG/GAGG	5-10bp	0.527
tig00498170_36	44593	46629	-1	1999_36	00	ATG	AGGAG	5-10bp	0.361
tig00498170_37	46945	47244	-1	1999_37	00	ATG	GGA/GAG/AGG	11-12bp	0.380
tig00498170_38	48218	48484	1	1999_38	00	ATG	AGGAG(G)/GGAGG	13-15bp	0.363
tig00498170_39	48374	48790	-1	1999_39	00	ATG	GGAG/GAGG	5-10bp	0.381
tig00498170_40	48798	50726	-1	1999_40	00	ATG	AGGA/GGAG/GAGG	11-12bp	0.413
tig00498170_41	50757	51179	-1	1999_41	00	ATG	AGGA	5-10bp	0.381
tig00498170_42	51550	53199	-1	1999_42	00	ATG	GGA/GAG/AGG	5-10bp	0.408
tig00498170_43	53217	54074	-1	1999_43	00	ATG	GGAG/GAGG	5-10bp	0.378
tig00498170_44	54130	55245	-1	1999_44	00	ATG	GGAG/GAGG	5-10bp	0.434
tig00498170_45	55396	56454	-1	1999_45	00	ATG	GGAG/GAGG	5-10bp	0.500
tig00498170_46	57359	59827	1	1999_46	00	ATG	GGA/GAG/AGG	5-10bp	0.413
tig00498170_47	60141	60866	1	1999_47	00	TTG	AGGA/GGAG/GAGG	11-12bp	0.434
tig00498170_48	60863	61291	1	1999_48	00	ATG	GGAG/GAGG	5-10bp	0.457
tig00498170_49	61420	61905	1	1999_49	00	ATG	GGAG/GAGG	5-10bp	0.372
tig00498170_50	61956	62510	-1	1999_50	00	ATG	AGGAG(G)/GGAGG	13-15bp	0.391
tig00498170_51	62516	62746	-1	1999_51	00	ATG	AGGAGG	5-10bp	0.368
tig00498170_52	62829	63563	-1	1999_52	00	ATG	GGAG/GAGG	5-10bp	0.487
tig00498170_53	63597	64343	-1	1999_53	00	ATG	GGAG/GAGG	5-10bp	0.462
tig00498170_54	64455	65663	1	1999_54	00	ATG	GGAGG	5-10bp	0.378
tig00498170_55	66313	66420	-1	1999_55	00	GTG	GGAG/GAGG	5-10bp	0.306
tig00498170_56	66420	67331	-1	1999_56	00	ATG	GGAG/GAGG	5-10bp	0.383
tig00498170_57	67344	68261	-1	1999_57	00	ATG	GGA/GAG/AGG	5-10bp	0.296
tig00498170_58	68261	69163	-1	1999_58	00	GTG	GGAG/GAGG	5-10bp	0.306
tig00498170_59	69151	69444	-1	1999_59	01	Edge	None	None	0.374
tig00498181_1	275	916	1	2000_1	00	ATG	GGAG/GAGG	5-10bp	0.673
tig00498181_2	889	1068	-1	2000_2	00	GTG	None	None	0.689
tig00498181_3	1151	1717	-1	2000_3	00	ATG	AGGA	5-10bp	0.688
tig00498181_4	1696	2442	-1	2000_4	00	ATG	AGGAG	5-10bp	0.700
tig00498181_5	2499	2672	-1	2000_5	00	ATG	AGGAG	5-10bp	0.632
tig00498181_6	2854	3651	1	2000_6	00	GTG	GGAG/GAGG	5-10bp	0.717
tig00498181_7	3603	4583	1	2000_7	00	GTG	GGA/GAG/AGG	5-10bp	0.733
tig00498181_8	4615	5199	-1	2000_8	00	ATG	GGAGG	5-10bp	0.644
tig00498181_9	5617	6294	-1	2000_9	00	ATG	AGGA	5-10bp	0.634
tig00498181_10	6963	7814	1	2000_10	00	GTG	AGGAG	5-10bp	0.669
tig00498181_11	7846	8751	1	2000_11	00	ATG	AGGAG	5-10bp	0.685
tig00498181_12	8773	9372	1	2000_12	00	ATG	None	None	0.677
tig00498181_13	9344	10519	1	2000_13	00	ATG	GGAGG	5-10bp	0.661
tig00498181_14	10624	10971	1	2000_14	00	ATG	AGGA/GGAG/GAGG	11-12bp	0.661
tig00498181_15	11074	11661	1	2000_15	00	ATG	GGAG/GAGG	5-10bp	0.701
tig00498181_16	11802	12578	-1	2000_16	00	ATG	GGAGG	5-10bp	0.620
tig00498181_17	12700	14076	1	2000_17	00	ATG	None	None	0.630
tig00498181_18	14086	14817	1	2000_18	00	ATG	AGGAG	5-10bp	0.620
tig00498181_19	14858	15685	1	2000_19	00	ATG	GGAGG	3-4bp	0.632
tig00498181_20	15735	16565	1	2000_20	00	ATG	GGAG/GAGG	5-10bp	0.641
tig00498181_21	16695	17738	-1	2000_21	00	ATG	None	None	0.658
tig00498181_22	17789	18307	-1	2000_22	00	ATG	AGGA/GGAG/GAGG	11-12bp	0.636
tig00498181_23	18311	19759	-1	2000_23	00	ATG	GGA/GAG/AGG	5-10bp	0.591
tig00498181_24	19906	21345	1	2000_24	00	ATG	GGAGG	5-10bp	0.633
tig00498181_25	21345	21959	1	2000_25	00	ATG	GGAG/GAGG	5-10bp	0.693
tig00498181_26	22203	22871	1	2000_26	00	ATG	GGA/GAG/AGG	5-10bp	0.641
tig00498181_27	22875	23942	1	2000_27	00	ATG	AGGAG	5-10bp	0.611
tig00498181_28	23998	24978	1	2000_28	00	ATG	None	None	0.629
tig00498181_29	24978	25460	1	2000_29	00	ATG	None	None	0.634
tig00498181_30	25521	26417	-1	2000_30	00	ATG	None	None	0.680
tig00498181_31	26717	27169	1	2000_31	01	ATG	None	None	0.581
tig00498191_1	2	355	1	2001_1	10	Edge	None	None	0.421
tig00498191_2	439	654	1	2001_2	00	ATG	GGAG/GAGG	5-10bp	0.366
tig00498191_3	630	926	1	2001_3	00	TTG	None	None	0.458
tig00498191_4	998	3100	1	2001_4	00	GTG	GGAG/GAGG	5-10bp	0.430
tig00498191_5	3172	4356	1	2001_5	00	GTG	AGGA	5-10bp	0.440
tig00498191_6	4746	5576	1	2001_6	00	ATG	GGA/GAG/AGG	5-10bp	0.389
tig00498191_7	5627	6517	-1	2001_7	00	ATG	AGGAG	5-10bp	0.352
tig00498191_8	6532	6924	-1	2001_8	00	GTG	AGGA	5-10bp	0.402
tig00498191_9	6933	7949	-1	2001_9	00	ATG	GGA/GAG/AGG	5-10bp	0.427
tig00498191_10	8418	9497	1	2001_10	00	ATG	AGGAG	5-10bp	0.455
tig00498191_11	10074	11033	1	2001_11	00	ATG	GGA/GAG/AGG	5-10bp	0.377
tig00498191_12	11339	11575	1	2001_12	00	ATG	4Base/6BMM	13-15bp	0.388
tig00498191_13	11575	11994	1	2001_13	00	GTG	None	None	0.383
tig00498191_14	11994	12311	1	2001_14	00	ATG	GGAG/GAGG	5-10bp	0.352
tig00498191_15	12625	13665	1	2001_15	00	ATG	4Base/6BMM	13-15bp	0.378
tig00498191_16	13662	14048	1	2001_16	00	TTG	None	None	0.367
tig00498191_17	14251	15774	-1	2001_17	00	ATG	GGA/GAG/AGG	5-10bp	0.385
tig00498191_18	15994	16158	-1	2001_18	01	Edge	None	None	0.303
tig00498223_1	767	1207	-1	2002_1	00	ATG	GGA/GAG/AGG	5-10bp	0.560
tig00498223_2	1798	2067	1	2002_2	00	ATG	GGAGG	3-4bp	0.500
tig00498223_3	2145	2396	1	2002_3	00	ATG	GGAG/GAGG	5-10bp	0.556
tig00498223_4	2565	2783	1	2002_4	00	ATG	None	None	0.443
tig00498223_5	2826	3155	1	2002_5	00	ATG	AGGAGG	5-10bp	0.488
tig00498223_6	3199	3501	-1	2002_6	00	ATG	GGAGG	3-4bp	0.591
tig00498223_7	3594	4055	-1	2002_7	00	GTG	GGAG/GAGG	5-10bp	0.535
tig00498223_8	4074	4175	-1	2002_8	00	ATG	GGA/GAG/AGG	5-10bp	0.382
tig00498223_9	4367	4573	1	2002_9	00	GTG	AGxAGG/AGGxGG	5-10bp	0.502
tig00498223_10	4688	5515	1	2002_10	00	GTG	GGAG/GAGG	5-10bp	0.425
tig00498223_11	6030	7709	1	2002_11	00	ATG	GGA/GAG/AGG	5-10bp	0.470
tig00498223_12	7758	9143	-1	2002_12	00	GTG	GGAG/GAGG	5-10bp	0.464
tig00498223_13	9231	9380	-1	2002_13	01	Edge	None	None	0.487
tig00049138_1	134	1255	-1	2003_1	00	ATG	AGGAGG	5-10bp	0.586
tig00049138_2	1269	1601	-1	2003_2	00	ATG	None	None	0.520
tig00049138_3	1826	2128	1	2003_3	00	ATG	AGGAGG	5-10bp	0.558
tig00049138_4	2119	2754	1	2003_4	00	ATG	None	None	0.564
tig00049138_5	2869	4359	1	2003_5	00	ATG	None	None	0.539
tig00049138_6	4534	5382	-1	2003_6	00	ATG	AGGAG	5-10bp	0.588
tig00049138_7	5555	7057	1	2003_7	00	ATG	None	None	0.580
tig00049138_8	7185	7304	1	2003_8	00	ATG	AGGA	5-10bp	0.617
tig00049138_9	7313	7981	1	2003_9	00	ATG	None	None	0.558
tig00049138_10	8141	8881	1	2003_10	00	ATG	None	None	0.557
tig00049138_11	8954	9499	1	2003_11	00	ATG	None	None	0.520
tig00049138_12	9501	9677	-1	2003_12	00	ATG	None	None	0.542
tig00049143_1	129	3125	1	2004_1	00	TTG	GGA/GAG/AGG	5-10bp	0.502
tig00049143_2	3122	5443	1	2004_2	00	ATG	GGA/GAG/AGG	11-12bp	0.501
tig00049143_3	5386	6183	1	2004_3	00	TTG	None	None	0.505
tig00049143_4	6180	6308	1	2004_4	00	ATG	None	None	0.434
tig00049143_5	6305	6769	1	2004_5	00	GTG	AGxAG	5-10bp	0.495
tig00049143_6	6811	11859	1	2004_6	00	ATG	None	None	0.522
tig00049143_7	11835	12179	1	2004_7	01	ATG	4Base/6BMM	13-15bp	0.548
tig00023044_1	1	444	-1	2005_1	10	ATG	TAA	11bp	0.477
tig00023044_2	472	951	-1	2005_2	00	ATG	AAAAA	12bp	0.487
tig00023044_3	1357	1503	-1	2005_3	00	ATG	AACAA	11bp	0.395
tig00023044_4	1665	2165	-1	2005_4	00	ATG	TAAA	12bp	0.493
tig00023044_5	2735	3379	-1	2005_5	00	ATG	AAAA	14bp	0.434
tig00498252_1	136	837	-1	2006_1	00	ATG	TAA	9bp	0.577
tig00498252_2	1499	1951	-1	2006_2	00	ATG	TAAAAA	10bp	0.494
tig00498252_3	2154	2441	-1	2006_3	00	ATG	None	None	0.545
tig00498252_4	2441	3073	-1	2006_4	00	ATG	TATAA	3bp	0.482
tig00498252_5	3270	4106	-1	2006_5	00	ATG	None	None	0.513
tig00498252_6	4114	4317	-1	2006_6	00	ATG	AACAA	5bp	0.475
tig00498252_7	4351	7719	-1	2006_7	00	ATG	None	None	0.548
tig00498252_8	7761	8276	-1	2006_8	00	TTG	None	None	0.508
tig00498252_9	8264	8860	-1	2006_9	00	ATG	AAAA	5bp	0.526
tig00498252_10	8857	9999	-1	2006_10	00	ATG	TAAA	11bp	0.466
tig00498252_11	10012	10296	-1	2006_11	00	ATG	None	None	0.491
tig00498252_12	10266	11114	-1	2006_12	00	ATG	TAAAAA	11bp	0.514
tig00498252_13	11448	11825	1	2006_13	00	ATG	AAA	11bp	0.476
tig00498252_14	12027	12119	1	2006_14	00	ATG	AAAAA	6bp	0.527
tig00498252_15	12157	14907	-1	2006_15	00	ATG	TAA	14bp	0.456
tig00498252_16	15049	16017	1	2006_16	00	ATG	TAAA	12bp	0.424
tig00498252_17	16080	16487	1	2006_17	00	ATG	TAAA	11bp	0.475
tig00498252_18	16484	17428	1	2006_18	00	ATG	None	None	0.493
tig00498252_19	17738	18886	-1	2006_19	00	ATG	TAA	13bp	0.445
tig00498252_20	18974	21019	1	2006_20	00	ATG	AAA	3bp	0.483
tig00498252_21	21097	21381	-1	2006_21	00	ATG	TAA	11bp	0.428
tig00498252_22	21533	23047	-1	2006_22	00	ATG	TAAA	14bp	0.417
tig00498252_23	23053	24621	-1	2006_23	00	ATG	TAAA	12bp	0.431
tig00498252_24	24786	26318	1	2006_24	00	ATG	TAAA	14bp	0.479
tig00498252_25	26331	27752	1	2006_25	00	ATG	TAAA	11bp	0.487
tig00498252_26	27947	29143	-1	2006_26	00	ATG	AATAA	6bp	0.448
tig00498252_27	29249	29440	1	2006_27	00	ATG	TAAA	11bp	0.432
tig00498252_28	29455	30300	1	2006_28	00	ATG	TAA	14bp	0.486
tig00498252_29	30382	32886	1	2006_29	00	GTG	AACAA	6bp	0.490
tig00498252_30	33089	33454	1	2006_30	00	ATG	TAA	15bp	0.320
tig00498252_31	33458	33616	1	2006_31	00	ATG	TAA	3bp	0.340
tig00498252_32	33692	33997	1	2006_32	00	ATG	AAAAA	11bp	0.291
tig00498252_33	34177	34338	1	2006_33	00	ATG	AAA	11bp	0.296
tig00498252_34	34428	34577	1	2006_34	00	ATG	AAAA	9bp	0.313
tig00498252_35	34924	35238	1	2006_35	00	ATG	AACAA	4bp	0.321
tig00498252_36	35347	35658	1	2006_36	00	ATG	None	None	0.337
tig00498252_37	35633	35917	1	2006_37	00	ATG	AAA	11bp	0.330
tig00498252_38	35880	36011	1	2006_38	00	ATG	TAA	5bp	0.311
tig00498252_39	36514	36780	1	2006_39	00	ATG	AAAAA	10bp	0.427
tig00498252_40	36777	37052	1	2006_40	00	ATG	AAAA	15bp	0.373
tig00498252_41	37287	37583	1	2006_41	00	GTG	TAAAAA	11bp	0.323
tig00498252_42	37769	38152	1	2006_42	00	ATG	TAAAAA	14bp	0.331
tig00498252_43	38179	38346	1	2006_43	00	ATG	TAA	11bp	0.345
tig00498252_44	39088	39672	1	2006_44	00	ATG	None	None	0.366
tig00498252_45	40097	40936	1	2006_45	00	ATG	TAAA	12bp	0.379
tig00498252_46	41118	41684	-1	2006_46	00	ATG	None	None	0.354
tig00498252_47	42059	42283	-1	2006_47	00	ATG	None	None	0.404
tig00498252_48	43218	43388	1	2006_48	00	ATG	TAAAAA	11bp	0.491
tig00498252_49	43423	43851	1	2006_49	00	ATG	TAA	15bp	0.373
tig00498252_50	43969	45036	1	2006_50	00	ATG	TAAAA	13bp	0.454
tig00498252_51	45082	45999	1	2006_51	00	ATG	AATAA	6bp	0.479
tig00498252_52	46022	47290	1	2006_52	00	ATG	None	None	0.459
tig00498252_53	47319	49841	-1	2006_53	00	ATG	None	None	0.457
tig00498252_54	49999	51675	1	2006_54	00	ATG	TAAA	13bp	0.485
tig00498252_55	51700	52995	1	2006_55	00	ATG	TAA	3bp	0.484
tig00498252_56	53029	54393	1	2006_56	00	ATG	TAAA	11bp	0.505
tig00498252_57	54398	55285	1	2006_57	00	ATG	None	None	0.468
tig00498252_58	55720	56898	-1	2006_58	00	ATG	TAA	11bp	0.450
tig00498252_59	56910	57581	-1	2006_59	00	ATG	TAA	10bp	0.414
tig00498252_60	57592	58128	-1	2006_60	00	ATG	AATAA	4bp	0.399
tig00498252_61	60610	61683	1	2006_61	00	ATG	None	None	0.605
tig00498252_62	63558	64205	-1	2006_62	00	ATG	None	None	0.534
tig00498252_63	64248	65159	-1	2006_63	00	GTG	TAA	15bp	0.416
tig00498252_64	65273	65716	-1	2006_64	00	ATG	AATAA	9bp	0.387
tig00498252_65	65803	68004	-1	2006_65	00	ATG	AAA	8bp	0.432
tig00498252_66	68059	71388	-1	2006_66	00	ATG	AAA	9bp	0.441
tig00498252_67	71424	73010	-1	2006_67	00	ATG	AACAA	5bp	0.439
tig00498252_68	73020	74213	-1	2006_68	00	ATG	None	None	0.403
tig00498252_69	74234	75403	-1	2006_69	00	ATG	TAA	11bp	0.427
tig00498252_70	75723	76457	-1	2006_70	00	ATG	None	None	0.463
tig00498252_71	76631	77110	1	2006_71	00	ATG	TAAA	9bp	0.390
tig00498252_72	77188	78042	-1	2006_72	00	ATG	TAA	11bp	0.432
tig00498252_73	78047	78601	-1	2006_73	00	ATG	AAA	7bp	0.472
tig00498252_74	78591	81728	-1	2006_74	00	ATG	TAA	12bp	0.479
tig00498252_75	81741	82838	-1	2006_75	00	ATG	AATAA	9bp	0.485
tig00498252_76	83177	84031	1	2006_76	00	ATG	TAA	4bp	0.461
tig00498252_77	84066	84956	1	2006_77	00	ATG	TAA	15bp	0.457
tig00498252_78	84996	86768	1	2006_78	00	ATG	TAAA	11bp	0.456
tig00498252_79	86772	87869	1	2006_79	00	ATG	TAA	7bp	0.413
tig00498252_80	87832	88137	1	2006_80	00	ATG	AACAA	14bp	0.405
tig00498252_81	88152	88643	1	2006_81	00	TTG	TAAA	6bp	0.490
tig00498252_82	88647	89627	1	2006_82	00	ATG	TATAA	3bp	0.463
tig00498252_83	89648	90703	1	2006_83	00	ATG	TAAAAA	3bp	0.473
tig00498252_84	90748	92436	1	2006_84	00	ATG	TAA	11bp	0.492
tig00498252_85	92736	93845	1	2006_85	00	ATG	TAAAAA	4bp	0.495
tig00498252_86	93895	96870	-1	2006_86	00	ATG	TAAA	11bp	0.444
tig00498252_87	97125	99689	1	2006_87	00	ATG	TAA	11bp	0.433
tig00498252_88	99843	100943	-1	2006_88	00	ATG	TAAAAA	4bp	0.459
tig00498252_89	100975	101607	-1	2006_89	00	ATG	AATAA	8bp	0.430
tig00498252_90	101616	103352	-1	2006_90	00	ATG	TAAA	12bp	0.453
tig00498252_91	103373	104140	-1	2006_91	00	ATG	TAAAAA	9bp	0.505
tig00498252_92	104153	106333	-1	2006_92	00	ATG	AACAA	8bp	0.481
tig00498252_93	106330	107238	-1	2006_93	00	ATG	TAA	11bp	0.466
tig00498252_94	107359	107607	1	2006_94	00	ATG	TAA	14bp	0.446
tig00498252_95	107805	108182	1	2006_95	00	ATG	AAAA	11bp	0.418
tig00498252_96	108281	109225	-1	2006_96	00	ATG	TAA	11bp	0.504
tig00498252_97	109275	109604	-1	2006_97	00	TTG	None	None	0.442
tig00498252_98	109601	110428	-1	2006_98	00	ATG	TAAAAA	13bp	0.405
tig00498252_99	110425	112473	-1	2006_99	00	ATG	TAAAAA	12bp	0.459
tig00498252_100	112481	113599	-1	2006_100	00	ATG	TAAA	12bp	0.455
tig00498252_101	113613	114386	-1	2006_101	00	ATG	TAAAAA	9bp	0.464
tig00498252_102	114399	116717	-1	2006_102	00	ATG	TAAAAA	3bp	0.483
tig00498252_103	117240	118520	1	2006_103	00	ATG	AACAA	14bp	0.495
tig00498252_104	118708	119550	-1	2006_104	00	ATG	TAA	14bp	0.467
tig00498252_105	119565	120341	-1	2006_105	00	ATG	TAAA	12bp	0.454
tig00498252_106	120449	120916	-1	2006_106	00	ATG	TAA	4bp	0.397
tig00498252_107	121290	121424	-1	2006_107	00	ATG	TAA	12bp	0.281
tig00498252_108	121676	122701	-1	2006_108	00	ATG	TAA	12bp	0.410
tig00498252_109	122714	123487	-1	2006_109	00	ATG	AAAAA	8bp	0.434
tig00498252_110	123540	123989	1	2006_110	00	ATG	AATAA	3bp	0.420
tig00498252_111	124044	124499	-1	2006_111	00	GTG	TATAA	4bp	0.399
tig00498252_112	124532	125167	-1	2006_112	00	ATG	TAA	11bp	0.451
tig00498252_113	125301	126110	-1	2006_113	00	ATG	TAA	11bp	0.453
tig00498252_114	126136	126918	-1	2006_114	00	GTG	None	None	0.470
tig00498252_115	127077	128531	-1	2006_115	00	ATG	TAA	12bp	0.527
tig00498252_116	128563	128922	-1	2006_116	00	ATG	TAAA	12bp	0.381
tig00498252_117	129084	130538	-1	2006_117	00	ATG	TAA	11bp	0.524
tig00498252_118	130581	131144	-1	2006_118	00	ATG	TAAA	12bp	0.420
tig00498252_119	131305	132687	-1	2006_119	00	ATG	None	None	0.517
tig00498252_120	132723	133292	-1	2006_120	00	ATG	TAAA	12bp	0.402
tig00498252_121	133597	133743	-1	2006_121	00	ATG	TAA	12bp	0.435
tig00498252_122	134033	136486	-1	2006_122	00	ATG	TAAAAA	11bp	0.507
tig00498252_123	136501	136632	-1	2006_123	00	ATG	TAA	13bp	0.432
tig00498252_124	136746	137906	1	2006_124	00	ATG	None	None	0.505
tig00498252_125	137941	138837	1	2006_125	00	ATG	AACAA	6bp	0.542
tig00498252_126	138877	140541	-1	2006_126	00	ATG	AATAA	4bp	0.511
tig00498252_127	140546	141946	-1	2006_127	00	ATG	AACAA	14bp	0.453
tig00498252_128	141954	143306	-1	2006_128	00	ATG	AAA	13bp	0.474
tig00498252_129	143309	144355	-1	2006_129	00	ATG	AAA	6bp	0.443
tig00498252_130	144331	147723	-1	2006_130	00	ATG	TAAAA	14bp	0.474
tig00498252_131	148401	149228	1	2006_131	00	ATG	TAAA	7bp	0.525
tig00498252_132	149324	151513	1	2006_132	00	ATG	AAAAA	10bp	0.483
tig00498252_133	151586	152764	-1	2006_133	00	ATG	TAAA	12bp	0.456
tig00498252_134	152965	153714	-1	2006_134	00	ATG	TAA	12bp	0.465
tig00498252_135	153720	154187	-1	2006_135	00	ATG	AATAA	7bp	0.415
tig00498252_136	154252	157644	-1	2006_136	00	ATG	None	None	0.493
tig00498252_137	157978	159402	1	2006_137	00	ATG	AACAA	6bp	0.514
tig00498252_138	159499	160680	-1	2006_138	00	ATG	TAA	14bp	0.424
tig00498252_139	160688	161857	-1	2006_139	00	ATG	TAA	14bp	0.472
tig00498252_140	162016	162945	1	2006_140	00	ATG	TAAA	12bp	0.444
tig00498252_141	163001	164032	-1	2006_141	00	ATG	TAA	10bp	0.437
tig00498252_142	164244	165329	1	2006_142	00	ATG	TAAAA	14bp	0.468
tig00498252_143	165564	168161	1	2006_143	00	ATG	None	None	0.434
tig00498252_144	168247	169473	1	2006_144	00	ATG	AACAA	13bp	0.423
tig00498252_145	169460	169987	1	2006_145	00	ATG	AAAAA	9bp	0.413
tig00498252_146	170009	170707	1	2006_146	00	ATG	TAA	13bp	0.399
tig00498252_147	170714	171064	1	2006_147	00	ATG	AATAA	10bp	0.427
tig00498252_148	171146	172111	-1	2006_148	00	ATG	None	None	0.440
tig00498252_149	172108	172842	-1	2006_149	00	ATG	None	None	0.415
tig00498252_150	172839	174017	-1	2006_150	00	ATG	TAA	7bp	0.457
tig00498252_151	174025	174981	-1	2006_151	00	ATG	None	None	0.474
tig00498252_152	174930	175670	-1	2006_152	00	ATG	AAAA	12bp	0.449
tig00498252_153	176248	179520	1	2006_153	00	ATG	TAGAA	10bp	0.482
tig00498252_154	179533	180417	1	2006_154	00	ATG	TAA	12bp	0.433
tig00498252_155	180414	180896	1	2006_155	00	ATG	None	None	0.447
tig00498252_156	180913	181977	1	2006_156	00	ATG	TAAA	15bp	0.447
tig00498252_157	181980	183059	1	2006_157	00	ATG	TAAA	5bp	0.445
tig00498252_158	183059	183769	1	2006_158	00	ATG	AAA	7bp	0.418
tig00498252_159	183778	184629	1	2006_159	00	ATG	AAA	12bp	0.439
tig00498252_160	184616	185542	1	2006_160	00	ATG	AAA	9bp	0.462
tig00498252_161	185547	187244	1	2006_161	00	ATG	AAA	11bp	0.513
tig00498252_162	187439	187618	-1	2006_162	00	ATG	TAAAAA	9bp	0.450
tig00498252_163	187693	188478	1	2006_163	00	ATG	TAA	11bp	0.487
tig00498252_164	188486	189166	1	2006_164	00	ATG	None	None	0.442
tig00498252_165	189183	189704	1	2006_165	00	ATG	TAA	12bp	0.448
tig00498252_166	189752	189925	1	2006_166	00	ATG	AAA	7bp	0.391
tig00498252_167	189931	191052	1	2006_167	00	ATG	AAA	11bp	0.456
tig00498252_168	191076	191501	1	2006_168	00	ATG	None	None	0.399
tig00498252_169	191582	193015	-1	2006_169	00	GTG	AAAAA	11bp	0.460
tig00498252_170	193024	194478	-1	2006_170	00	ATG	TAA	11bp	0.476
tig00498252_171	194814	196295	1	2006_171	00	ATG	AATAA	3bp	0.471
tig00498252_172	196308	198140	1	2006_172	00	ATG	TAA	12bp	0.475
tig00498252_173	198240	198839	1	2006_173	00	ATG	TAAA	12bp	0.395
tig00498252_174	198849	200519	1	2006_174	00	ATG	AATAA	9bp	0.433
tig00498252_175	200532	202463	1	2006_175	00	ATG	None	None	0.460
tig00498252_176	202467	203009	1	2006_176	00	ATG	TATAA	3bp	0.431
tig00498252_177	203217	205625	1	2006_177	00	ATG	AAA	11bp	0.503
tig00498252_178	205825	206490	1	2006_178	00	ATG	None	None	0.455
tig00498252_179	206450	208336	-1	2006_179	00	ATG	None	None	0.457
tig00498252_180	208539	210404	1	2006_180	00	ATG	TAA	5bp	0.471
tig00498252_181	210461	210850	-1	2006_181	00	ATG	TAA	5bp	0.474
tig00498252_182	211421	212548	1	2006_182	00	ATG	TAAA	12bp	0.487
tig00498252_183	212561	213331	1	2006_183	00	ATG	TAA	12bp	0.447
tig00498252_184	213359	214273	1	2006_184	00	ATG	AACAA	10bp	0.433
tig00498252_185	214280	215941	1	2006_185	00	ATG	AAA	9bp	0.457
tig00498252_186	215956	217635	1	2006_186	00	ATG	TAAAA	12bp	0.467
tig00498252_187	217667	219970	-1	2006_187	00	ATG	TAAAAA	12bp	0.434
tig00498252_188	219986	221131	-1	2006_188	00	ATG	TAAA	11bp	0.463
tig00498252_189	221182	221292	-1	2006_189	00	ATG	TAAAAA	12bp	0.351
tig00498252_190	221308	222462	-1	2006_190	00	ATG	None	None	0.457
tig00498252_191	223032	223940	-1	2006_191	00	ATG	TAA	4bp	0.481
tig00498252_192	224114	225385	1	2006_192	00	ATG	TAAA	9bp	0.487
tig00498252_193	225404	226309	1	2006_193	00	ATG	TAA	11bp	0.476
tig00498252_194	226319	227785	1	2006_194	00	ATG	AAAA	3bp	0.504
tig00498252_195	227790	228836	1	2006_195	00	ATG	None	None	0.500
tig00498252_196	228868	229917	1	2006_196	00	ATG	AAAA	11bp	0.514
tig00498252_197	229932	231317	-1	2006_197	00	ATG	None	None	0.501
tig00498252_198	231346	232500	-1	2006_198	00	ATG	TAAA	9bp	0.490
tig00498252_199	232500	233027	-1	2006_199	00	ATG	AATAA	8bp	0.419
tig00498252_200	233032	233619	-1	2006_200	00	ATG	AAAAA	12bp	0.456
tig00498252_201	233623	234315	-1	2006_201	00	ATG	None	None	0.456
tig00498252_202	234419	235057	-1	2006_202	00	ATG	TAA	12bp	0.459
tig00498252_203	235218	235472	1	2006_203	00	ATG	TAA	11bp	0.420
tig00498252_204	235757	237115	-1	2006_204	00	ATG	None	None	0.464
tig00498252_205	237329	237718	-1	2006_205	00	ATG	TAA	12bp	0.438
tig00498252_206	237809	239164	1	2006_206	00	ATG	TAAAAA	11bp	0.422
tig00498252_207	239166	240599	1	2006_207	00	ATG	AAA	10bp	0.482
tig00498252_208	240625	240726	1	2006_208	00	ATG	TAA	11bp	0.412
tig00498252_209	240767	242221	-1	2006_209	00	ATG	TAA	12bp	0.455
tig00498252_210	242245	243408	-1	2006_210	00	ATG	TAAAAA	14bp	0.450
tig00498252_211	243640	245022	-1	2006_211	00	ATG	TAA	13bp	0.460
tig00498252_212	245047	245199	-1	2006_212	00	ATG	TAAAAA	8bp	0.366
tig00498252_213	245623	246495	1	2006_213	00	ATG	TAAAA	15bp	0.478
tig00498252_214	246506	247327	1	2006_214	00	ATG	TAAA	9bp	0.457
tig00498252_215	247375	248394	1	2006_215	00	ATG	TAAAAA	6bp	0.448
tig00498252_216	248460	251114	-1	2006_216	00	ATG	AAAAA	11bp	0.477
tig00498252_217	251084	252874	-1	2006_217	00	ATG	AACAA	10bp	0.443
tig00498252_218	252881	253702	-1	2006_218	00	ATG	TAA	13bp	0.443
tig00498252_219	254128	254856	-1	2006_219	00	ATG	AAA	10bp	0.447
tig00498252_220	254870	257581	-1	2006_220	00	ATG	TAAA	11bp	0.469
tig00498252_221	257594	259468	-1	2006_221	00	ATG	TAAAAA	12bp	0.482
tig00498252_222	259629	261107	-1	2006_222	00	ATG	TAA	11bp	0.519
tig00498252_223	261130	266859	-1	2006_223	00	ATG	None	None	0.507
tig00498252_224	267017	269818	-1	2006_224	00	ATG	TAAA	7bp	0.455
tig00498252_225	270817	271614	1	2006_225	00	ATG	AAA	3bp	0.583
tig00498252_226	271611	272549	1	2006_226	00	ATG	None	None	0.531
tig00498252_227	272726	273295	1	2006_227	00	ATG	None	None	0.535
tig00498252_228	273302	274384	1	2006_228	00	ATG	AATAA	6bp	0.540
tig00498252_229	274388	275632	1	2006_229	00	ATG	AAA	11bp	0.565
tig00498252_230	275667	276587	1	2006_230	00	ATG	AAAAA	9bp	0.497
tig00498252_231	276584	277603	-1	2006_231	00	GTG	AATAA	10bp	0.490
tig00498252_232	277745	278722	1	2006_232	00	ATG	TAAA	13bp	0.490
tig00498252_233	278810	279832	1	2006_233	00	ATG	AACAA	14bp	0.495
tig00498252_234	279863	281260	1	2006_234	00	ATG	None	None	0.479
tig00498252_235	281253	282347	1	2006_235	00	ATG	AACAA	13bp	0.486
tig00498252_236	282361	282918	1	2006_236	00	ATG	TAAA	12bp	0.453
tig00498252_237	282915	283271	1	2006_237	00	ATG	TAAA	6bp	0.482
tig00498252_238	283284	283964	1	2006_238	00	TTG	TAAA	15bp	0.507
tig00498252_239	283971	286349	1	2006_239	00	ATG	TAA	6bp	0.538
tig00498252_240	286373	286822	-1	2006_240	00	TTG	TAA	15bp	0.436
tig00498252_241	286786	288252	-1	2006_241	00	TTG	AATAA	6bp	0.440
tig00498252_242	288970	290202	1	2006_242	00	ATG	AAAA	12bp	0.550
tig00498252_243	290215	291054	1	2006_243	00	ATG	None	None	0.505
tig00498252_244	291067	293958	1	2006_244	00	ATG	TAA	12bp	0.486
tig00498252_245	293969	295537	1	2006_245	00	ATG	TAA	10bp	0.456
tig00498252_246	295547	295963	1	2006_246	00	ATG	AATAA	9bp	0.444
tig00498252_247	296003	296458	-1	2006_247	00	ATG	TAAA	12bp	0.447
tig00498252_248	296482	297651	-1	2006_248	00	ATG	AATAA	4bp	0.483
tig00498252_249	297656	298774	-1	2006_249	00	ATG	AAAAA	12bp	0.441
tig00498252_250	298792	299742	-1	2006_250	00	ATG	None	None	0.455
tig00498252_251	299808	302687	-1	2006_251	00	ATG	TAAAAA	7bp	0.501
tig00498252_252	302943	303194	-1	2006_252	00	ATG	TAAA	14bp	0.409
tig00498252_253	303431	304126	1	2006_253	00	ATG	None	None	0.468
tig00498252_254	304274	304852	1	2006_254	00	ATG	TAAA	11bp	0.465
tig00498252_255	304857	306050	1	2006_255	00	ATG	None	None	0.492
tig00498252_256	306057	306989	1	2006_256	00	ATG	AATAA	6bp	0.451
tig00498252_257	307065	307661	1	2006_257	00	ATG	AAAA	12bp	0.430
tig00498252_258	307676	308698	1	2006_258	00	ATG	TAA	14bp	0.493
tig00498252_259	308801	309652	1	2006_259	00	ATG	AAA	13bp	0.434
tig00498252_260	310169	312016	1	2006_260	00	ATG	AAA	12bp	0.481
tig00498252_261	311997	313463	1	2006_261	00	ATG	TAA	3bp	0.470
tig00498252_262	313725	313826	-1	2006_262	00	ATG	TAA	15bp	0.353
tig00498252_263	313982	314782	1	2006_263	00	ATG	TAA	11bp	0.443
tig00498252_264	314842	317358	1	2006_264	00	ATG	TAAA	13bp	0.449
tig00498252_265	317443	318789	-1	2006_265	00	ATG	TAAA	8bp	0.428
tig00498252_266	318822	320000	-1	2006_266	00	ATG	TAA	12bp	0.461
tig00498252_267	320040	322334	-1	2006_267	00	ATG	None	None	0.486
tig00498252_268	322859	324250	-1	2006_268	00	ATG	TAA	11bp	0.476
tig00498252_269	324403	324570	1	2006_269	00	ATG	AAAAA	12bp	0.452
tig00498252_270	324725	325132	1	2006_270	00	ATG	AATAA	3bp	0.495
tig00498252_271	325147	325890	1	2006_271	00	ATG	TAA	14bp	0.469
tig00498252_272	325938	326960	1	2006_272	00	ATG	TAA	10bp	0.487
tig00498252_273	326973	327947	1	2006_273	00	ATG	TAA	12bp	0.477
tig00498252_274	328022	328873	-1	2006_274	00	ATG	AAAAA	7bp	0.442
tig00498252_275	329267	330598	-1	2006_275	00	ATG	None	None	0.488
tig00498252_276	330617	331309	-1	2006_276	00	ATG	TAA	13bp	0.446
tig00498252_277	331785	332855	1	2006_277	00	ATG	TAAA	6bp	0.475
tig00498252_278	332890	334374	1	2006_278	00	ATG	AAAAA	8bp	0.488
tig00498252_279	334518	335363	1	2006_279	00	ATG	TAAA	12bp	0.443
tig00498252_280	335382	336260	1	2006_280	00	ATG	AAAA	11bp	0.469
tig00498252_281	336288	337205	1	2006_281	00	ATG	TAAAAA	12bp	0.435
tig00498252_282	337323	339869	-1	2006_282	00	ATG	None	None	0.440
tig00498252_283	339916	340968	-1	2006_283	00	ATG	TAAA	13bp	0.384
tig00498252_284	340975	341370	-1	2006_284	00	ATG	TAA	13bp	0.439
tig00498252_285	341374	342027	-1	2006_285	00	ATG	TAAA	11bp	0.413
tig00498252_286	342040	342546	-1	2006_286	00	ATG	TAAAA	4bp	0.420
tig00498252_287	342676	344052	-1	2006_287	00	ATG	TAA	11bp	0.457
tig00498252_288	344192	345505	-1	2006_288	00	ATG	TAAA	11bp	0.450
tig00498252_289	345839	347866	1	2006_289	00	ATG	TAA	9bp	0.422
tig00498252_290	347903	349102	1	2006_290	00	ATG	TAAA	5bp	0.459
tig00498252_291	349117	350526	1	2006_291	00	ATG	TATAA	4bp	0.479
tig00498252_292	350552	351703	1	2006_292	00	ATG	None	None	0.464
tig00498252_293	351950	353104	-1	2006_293	00	ATG	TAAA	12bp	0.486
tig00498252_294	353232	354314	1	2006_294	00	ATG	AATAA	3bp	0.462
tig00498252_295	354311	355063	1	2006_295	00	ATG	None	None	0.454
tig00498252_296	355067	356515	-1	2006_296	00	ATG	TAAA	8bp	0.435
tig00498252_297	356520	362045	-1	2006_297	00	ATG	AATAA	8bp	0.421
tig00498252_298	362071	362829	-1	2006_298	00	ATG	None	None	0.423
tig00498252_299	362832	363173	-1	2006_299	00	ATG	AAA	10bp	0.436
tig00498252_300	363178	363867	-1	2006_300	00	ATG	TAA	7bp	0.457
tig00498252_301	363904	364848	-1	2006_301	00	GTG	TAA	13bp	0.471
tig00498252_302	364987	365553	-1	2006_302	00	ATG	AATAA	4bp	0.437
tig00498252_303	365648	366091	-1	2006_303	00	ATG	None	None	0.495
tig00498252_304	366220	367533	1	2006_304	00	ATG	AAAA	11bp	0.511
tig00498252_305	367600	368475	-1	2006_305	00	ATG	TAAAAA	10bp	0.434
tig00498252_306	368523	368630	-1	2006_306	00	ATG	TAAA	12bp	0.491
tig00498252_307	368965	370422	-1	2006_307	00	ATG	TAAAAA	11bp	0.498
tig00498252_308	370444	371967	-1	2006_308	00	ATG	TAAA	11bp	0.522
tig00498252_309	371980	373953	-1	2006_309	00	ATG	TAA	13bp	0.502
tig00498252_310	373970	374320	-1	2006_310	00	ATG	TAAAAA	9bp	0.405
tig00498252_311	374333	374845	-1	2006_311	00	ATG	AAA	15bp	0.470
tig00498252_312	374848	375426	-1	2006_312	00	ATG	TAAA	12bp	0.463
tig00498252_313	375440	376519	-1	2006_313	00	ATG	TAAAAA	9bp	0.457
tig00498252_314	376532	378097	-1	2006_314	00	ATG	TAAAAA	12bp	0.486
tig00498252_315	378094	378732	-1	2006_315	00	ATG	AAA	11bp	0.463
tig00498252_316	378723	379073	-1	2006_316	00	ATG	TAA	12bp	0.439
tig00498252_317	379213	379902	1	2006_317	00	ATG	TAA	11bp	0.458
tig00498252_318	379931	380869	-1	2006_318	00	ATG	TAA	13bp	0.476
tig00498252_319	381213	382145	-1	2006_319	00	ATG	TAAA	11bp	0.467
tig00498252_320	382184	383110	-1	2006_320	00	ATG	TAA	11bp	0.474
tig00498252_321	383249	384001	-1	2006_321	00	ATG	AAA	12bp	0.414
tig00498252_322	384175	384549	-1	2006_322	00	ATG	TAAA	6bp	0.413
tig00498252_323	384552	384857	-1	2006_323	00	ATG	None	None	0.392
tig00498252_324	385028	386821	1	2006_324	00	ATG	None	None	0.438
tig00498252_325	386818	387846	1	2006_325	00	ATG	AAAAA	11bp	0.431
tig00498252_326	387839	389353	-1	2006_326	00	ATG	AATAA	9bp	0.502
tig00498252_327	389448	390962	-1	2006_327	00	ATG	TAGAA	9bp	0.490
tig00498252_328	391042	391308	1	2006_328	00	ATG	AATAA	7bp	0.479
tig00498252_329	391373	392320	-1	2006_329	00	ATG	AATAA	8bp	0.515
tig00498252_330	392336	393622	-1	2006_330	00	ATG	TAAA	11bp	0.476
tig00498252_331	393850	394722	1	2006_331	00	ATG	TAAA	15bp	0.485
tig00498252_332	394692	395183	1	2006_332	00	ATG	TAAA	14bp	0.465
tig00498252_333	395186	395452	1	2006_333	00	ATG	TAAA	8bp	0.446
tig00498252_334	395449	397092	1	2006_334	00	ATG	None	None	0.512
tig00498252_335	397185	397385	1	2006_335	00	ATG	TAAAAA	3bp	0.458
tig00498252_336	397482	397796	-1	2006_336	00	ATG	TAAA	12bp	0.463
tig00498252_337	397810	399633	-1	2006_337	00	ATG	TAA	11bp	0.435
tig00498252_338	399664	400860	-1	2006_338	00	ATG	TAA	11bp	0.462
tig00498252_339	400880	401584	-1	2006_339	00	ATG	TAA	11bp	0.410
tig00498252_340	401633	402844	-1	2006_340	00	ATG	AATAA	3bp	0.484
tig00498252_341	402856	404751	-1	2006_341	00	ATG	AACAA	6bp	0.445
tig00498252_342	404947	405636	-1	2006_342	00	ATG	None	None	0.457
tig00498252_343	405756	406271	1	2006_343	00	ATG	AACAA	9bp	0.506
tig00498252_344	406570	407475	-1	2006_344	00	ATG	TAAAAA	10bp	0.419
tig00498252_345	407489	408241	-1	2006_345	00	ATG	TAAAAA	8bp	0.497
tig00498252_346	408253	409740	-1	2006_346	00	ATG	TAA	11bp	0.503
tig00498252_347	409756	410940	-1	2006_347	00	ATG	TAA	10bp	0.451
tig00498252_348	411101	411880	-1	2006_348	00	ATG	TAAA	12bp	0.460
tig00498252_349	411889	412857	-1	2006_349	00	ATG	TAAA	11bp	0.461
tig00498252_350	412882	413682	-1	2006_350	00	ATG	AAGAA	5bp	0.484
tig00498252_351	413827	414807	1	2006_351	00	ATG	TAA	12bp	0.502
tig00498252_352	414812	415501	1	2006_352	00	GTG	TAA	4bp	0.542
tig00498252_353	415512	416372	1	2006_353	00	ATG	None	None	0.485
tig00498252_354	416412	418130	1	2006_354	00	ATG	AACAA	15bp	0.477
tig00498252_355	418199	418828	1	2006_355	00	ATG	AACAA	13bp	0.483
tig00498252_356	418841	419464	1	2006_356	00	ATG	TAAA	11bp	0.500
tig00498252_357	419485	420570	-1	2006_357	00	ATG	TAA	11bp	0.524
tig00498252_358	420952	421965	-1	2006_358	00	ATG	None	None	0.538
tig00498252_359	421962	422183	-1	2006_359	00	ATG	AAAA	15bp	0.468
tig00498252_360	422259	423659	1	2006_360	00	ATG	TAA	3bp	0.470
tig00498252_361	423932	424330	1	2006_361	00	ATG	AAAA	11bp	0.331
tig00498252_362	424368	425018	1	2006_362	00	ATG	AACAA	13bp	0.296
tig00498252_363	425078	425692	1	2006_363	00	GTG	TAAA	11bp	0.512
tig00498252_364	425778	426266	1	2006_364	00	ATG	TAAA	12bp	0.294
tig00498252_365	426498	426920	1	2006_365	00	ATG	None	None	0.435
tig00498252_366	426923	427591	1	2006_366	00	ATG	AAA	11bp	0.448
tig00498252_367	427595	428203	1	2006_367	00	ATG	TAA	10bp	0.452
tig00498252_368	428324	429208	1	2006_368	00	ATG	TAAA	14bp	0.519
tig00498252_369	429205	429780	1	2006_369	00	ATG	None	None	0.484
tig00498252_370	429777	430673	1	2006_370	00	ATG	AAA	11bp	0.518
tig00498252_371	430689	431822	1	2006_371	00	ATG	TAA	12bp	0.496
tig00498252_372	431834	431971	-1	2006_372	00	ATG	TAAA	14bp	0.246
tig00498252_373	432021	432353	1	2006_373	00	ATG	TAAA	9bp	0.465
tig00498252_374	432314	433303	1	2006_374	00	ATG	AAAA	8bp	0.490
tig00498252_375	433425	434183	1	2006_375	00	ATG	None	None	0.511
tig00498252_376	434517	435359	1	2006_376	00	ATG	None	None	0.434
tig00498252_377	435476	436225	-1	2006_377	00	ATG	TAAA	11bp	0.455
tig00498252_378	436615	437172	1	2006_378	00	ATG	None	None	0.446
tig00498252_379	437169	437528	1	2006_379	00	ATG	TAAA	9bp	0.450
tig00498252_380	437599	438024	1	2006_380	00	ATG	TAA	5bp	0.413
tig00498252_381	438097	438888	-1	2006_381	00	ATG	AACAA	11bp	0.448
tig00498252_382	438915	442625	-1	2006_382	00	ATG	AACAA	13bp	0.470
tig00498252_383	443127	443282	1	2006_383	00	ATG	TAAA	11bp	0.494
tig00498252_384	443401	444117	1	2006_384	00	GTG	TAAA	11bp	0.467
tig00498252_385	444126	445172	1	2006_385	00	ATG	None	None	0.490
tig00498252_386	445200	446189	1	2006_386	00	ATG	TAA	15bp	0.445
tig00498252_387	446228	447391	1	2006_387	00	ATG	TAAA	11bp	0.448
tig00498252_388	447388	448023	1	2006_388	00	ATG	AAAAA	5bp	0.450
tig00498252_389	448037	449032	-1	2006_389	00	ATG	AAAA	12bp	0.426
tig00498252_390	449017	449883	-1	2006_390	00	ATG	TAAAAA	9bp	0.449
tig00498252_391	450062	450637	1	2006_391	00	ATG	TAA	8bp	0.483
tig00498252_392	450645	451565	1	2006_392	00	ATG	TAA	7bp	0.464
tig00498252_393	451562	453424	1	2006_393	00	ATG	AACAA	6bp	0.524
tig00498252_394	453675	456221	-1	2006_394	00	ATG	TAA	11bp	0.454
tig00498252_395	456245	457576	1	2006_395	00	ATG	TAAAA	12bp	0.417
tig00498252_396	457740	459062	1	2006_396	00	ATG	TAA	8bp	0.516
tig00498252_397	459082	460023	1	2006_397	00	ATG	None	None	0.498
tig00498252_398	460194	460364	1	2006_398	00	ATG	TAA	11bp	0.509
tig00498252_399	460751	462481	1	2006_399	00	ATG	AAAAA	8bp	0.512
tig00498252_400	462499	464082	1	2006_400	00	ATG	AAA	5bp	0.471
tig00498252_401	464108	464809	1	2006_401	00	ATG	TAA	12bp	0.442
tig00498252_402	464816	465958	1	2006_402	00	ATG	AATAA	6bp	0.442
tig00498252_403	465955	466929	1	2006_403	00	ATG	TAA	12bp	0.438
tig00498252_404	466929	468251	1	2006_404	00	ATG	AAA	11bp	0.461
tig00498252_405	468297	469736	1	2006_405	00	TTG	AAAAA	12bp	0.446
tig00498252_406	469883	470809	1	2006_406	00	ATG	None	None	0.431
tig00498252_407	471200	471970	-1	2006_407	00	ATG	None	None	0.450
tig00498252_408	472034	472711	-1	2006_408	00	ATG	TAAA	11bp	0.422
tig00498252_409	472885	473367	1	2006_409	00	ATG	None	None	0.441
tig00498252_410	473382	473480	1	2006_410	00	ATG	TAAA	13bp	0.465
tig00498252_411	473686	474234	-1	2006_411	00	ATG	None	None	0.434
tig00498252_412	474239	474721	-1	2006_412	00	ATG	TAAA	11bp	0.462
tig00498252_413	474835	476424	1	2006_413	00	ATG	AAAA	13bp	0.490
tig00498252_414	476544	476786	1	2006_414	00	ATG	TAA	11bp	0.391
tig00498252_415	476798	480631	1	2006_415	00	GTG	AATAA	6bp	0.502
tig00498252_416	480632	481444	-1	2006_416	00	ATG	TAAAAA	7bp	0.443
tig00498252_417	481511	482521	1	2006_417	00	TTG	TAA	11bp	0.424
tig00498252_418	482518	483513	1	2006_418	00	ATG	None	None	0.422
tig00498252_419	483525	484979	1	2006_419	00	ATG	TAA	11bp	0.487
tig00498252_420	485005	486231	1	2006_420	00	ATG	None	None	0.539
tig00498252_421	486714	487631	1	2006_421	00	ATG	TAA	4bp	0.476
tig00498252_422	487634	488674	1	2006_422	00	ATG	None	None	0.477
tig00498252_423	488674	489642	1	2006_423	00	ATG	AAAAA	6bp	0.433
tig00498252_424	489654	490973	1	2006_424	00	ATG	TAA	11bp	0.440
tig00498252_425	490980	492107	1	2006_425	00	ATG	AAAAA	12bp	0.440
tig00498252_426	492113	493564	1	2006_426	00	ATG	AATAA	5bp	0.454
tig00498252_427	493580	494293	1	2006_427	00	ATG	TAAA	14bp	0.437
tig00498252_428	494298	495413	1	2006_428	00	ATG	TAAAAA	9bp	0.449
tig00498252_429	495416	496264	1	2006_429	00	ATG	TAA	15bp	0.445
tig00498252_430	496398	497480	-1	2006_430	00	ATG	TAA	11bp	0.468
tig00498252_431	497627	499063	1	2006_431	00	ATG	TAAA	8bp	0.461
tig00498252_432	499272	500657	-1	2006_432	00	ATG	None	None	0.443
tig00498252_433	500856	502973	-1	2006_433	00	ATG	AAA	11bp	0.461
tig00498252_434	503440	503802	1	2006_434	00	ATG	TATAA	4bp	0.410
tig00498252_435	503859	505943	1	2006_435	00	ATG	AACAA	7bp	0.504
tig00498252_436	505936	506769	1	2006_436	00	GTG	AAA	12bp	0.432
tig00498252_437	506771	508045	1	2006_437	00	ATG	TAA	14bp	0.453
tig00498252_438	508047	509213	-1	2006_438	00	ATG	None	None	0.462
tig00498252_439	509210	509968	-1	2006_439	00	ATG	TAA	15bp	0.478
tig00498252_440	510139	510666	-1	2006_440	00	ATG	AAAAA	10bp	0.438
tig00498252_441	510819	511085	1	2006_441	00	ATG	TAGAA	8bp	0.397
tig00498252_442	511181	511909	-1	2006_442	00	ATG	AATAA	4bp	0.513
tig00498252_443	512130	513155	-1	2006_443	00	ATG	AAAA	12bp	0.519
tig00498252_444	513260	514099	1	2006_444	00	ATG	AAGAA	15bp	0.450
tig00498252_445	514087	514563	1	2006_445	00	ATG	AACAA	15bp	0.461
tig00498252_446	514560	515333	-1	2006_446	00	ATG	AACAA	14bp	0.422
tig00498252_447	515417	517072	-1	2006_447	00	ATG	TAA	11bp	0.495
tig00498252_448	517084	517314	-1	2006_448	00	ATG	AAAA	15bp	0.411
tig00498252_449	517493	518260	1	2006_449	00	ATG	None	None	0.462
tig00498252_450	518270	519160	1	2006_450	00	ATG	AAAA	12bp	0.480
tig00498252_451	519173	519910	1	2006_451	00	ATG	TAA	12bp	0.470
tig00498252_452	519915	521198	1	2006_452	00	ATG	TAA	4bp	0.478
tig00498252_453	521224	523467	1	2006_453	00	ATG	None	None	0.439
tig00498252_454	523471	523830	-1	2006_454	00	ATG	TAA	15bp	0.406
tig00498252_455	523973	526597	1	2006_455	00	ATG	TAAAAA	9bp	0.482
tig00498252_456	526666	527070	-1	2006_456	00	ATG	TAA	12bp	0.477
tig00498252_457	527091	528548	-1	2006_457	00	ATG	None	None	0.488
tig00498252_458	528538	529080	-1	2006_458	00	ATG	TAA	5bp	0.479
tig00498252_459	529086	529904	-1	2006_459	00	ATG	AAAAA	12bp	0.493
tig00498252_460	529971	531458	1	2006_460	00	ATG	AAA	12bp	0.510
tig00498252_461	531792	532109	1	2006_461	00	ATG	TAA	11bp	0.497
tig00498252_462	532439	532939	1	2006_462	00	ATG	None	None	0.479
tig00498252_463	533441	533728	1	2006_463	00	ATG	None	None	0.601
tig00498252_464	533776	534681	1	2006_464	00	GTG	None	None	0.575
tig00498252_465	534710	534841	1	2006_465	00	ATG	TAAAAA	10bp	0.424
tig00498252_466	535160	536449	-1	2006_466	00	ATG	TAA	3bp	0.526
tig00498252_467	536453	537904	-1	2006_467	00	ATG	AAAAA	11bp	0.528
tig00498252_468	537913	538464	-1	2006_468	00	ATG	TAA	14bp	0.475
tig00498252_469	538479	541268	-1	2006_469	00	ATG	TAA	5bp	0.495
tig00498252_470	541274	542536	-1	2006_470	00	ATG	AATAA	8bp	0.450
tig00498252_471	542559	543026	-1	2006_471	00	ATG	TAA	6bp	0.425
tig00498252_472	543166	544299	-1	2006_472	00	ATG	None	None	0.437
tig00498252_473	544302	545225	-1	2006_473	00	ATG	None	None	0.478
tig00498252_474	545255	546259	-1	2006_474	00	ATG	TAAA	11bp	0.470
tig00498252_475	546268	547059	-1	2006_475	00	ATG	None	None	0.484
tig00498252_476	547366	548277	-1	2006_476	00	ATG	TAA	9bp	0.477
tig00498252_477	548302	548865	-1	2006_477	00	ATG	TAA	12bp	0.468
tig00498252_478	548862	549872	-1	2006_478	00	ATG	TAAA	12bp	0.493
tig00498252_479	550155	550913	1	2006_479	00	ATG	None	None	0.448
tig00498252_480	551042	551461	-1	2006_480	00	ATG	TAA	12bp	0.414
tig00498252_481	551654	552325	-1	2006_481	00	ATG	TAAA	12bp	0.487
tig00498252_482	552400	555378	-1	2006_482	00	ATG	TAAA	9bp	0.471
tig00498252_483	555750	556460	-1	2006_483	00	ATG	AAAAA	11bp	0.522
tig00498252_484	556688	557107	-1	2006_484	00	ATG	AAAA	12bp	0.448
tig00498252_485	557354	558592	-1	2006_485	00	ATG	TAA	3bp	0.428
tig00498252_486	558892	559683	-1	2006_486	00	ATG	TAA	13bp	0.402
tig00498252_487	559690	560082	-1	2006_487	00	ATG	AAA	8bp	0.435
tig00498252_488	560281	560931	-1	2006_488	00	ATG	None	None	0.501
tig00498252_489	561079	561258	-1	2006_489	00	ATG	None	None	0.411
tig00498252_490	561261	562205	-1	2006_490	00	GTG	None	None	0.477
tig00498252_491	562202	562588	-1	2006_491	00	ATG	AATAA	3bp	0.450
tig00498252_492	562623	563249	-1	2006_492	00	ATG	None	None	0.458
tig00498252_493	563353	563571	-1	2006_493	00	ATG	None	None	0.484
tig00498252_494	563680	563946	-1	2006_494	00	ATG	TAA	13bp	0.476
tig00498252_495	564155	564502	-1	2006_495	00	ATG	TAA	11bp	0.471
tig00498252_496	564581	565303	-1	2006_496	00	ATG	TAAA	6bp	0.456
tig00498252_497	565249	565473	-1	2006_497	01	Edge	None	None	0.471
tig00498335_1	54	377	-1	2007_1	00	ATG	AAA	11bp	0.343
tig00498335_2	401	1162	-1	2007_2	00	ATG	TAGAA	5bp	0.472
tig00498335_3	1159	1944	-1	2007_3	00	ATG	TAA	9bp	0.494
tig00498335_4	1932	2903	-1	2007_4	00	ATG	TAA	11bp	0.477
tig00498335_5	2960	3124	1	2007_5	00	ATG	TAA	11bp	0.376
tig00498335_6	3501	3743	-1	2007_6	00	ATG	TAAA	11bp	0.490
tig00498335_7	3749	4051	-1	2007_7	00	ATG	TAA	12bp	0.475
tig00498335_8	4109	4639	-1	2007_8	00	ATG	None	None	0.503
tig00498335_9	4711	5010	1	2007_9	00	ATG	AAA	15bp	0.503
tig00498335_10	5058	5285	-1	2007_10	00	ATG	None	None	0.535
tig00498335_11	5308	6561	-1	2007_11	00	ATG	AAAAA	11bp	0.545
tig00498335_12	6564	9620	-1	2007_12	00	ATG	TAAA	11bp	0.540
tig00498335_13	9617	10612	-1	2007_13	00	ATG	AAA	11bp	0.585
tig00498335_14	10823	11695	1	2007_14	00	ATG	None	None	0.502
tig00498335_15	12587	12802	-1	2007_15	00	ATG	AACAA	13bp	0.509
tig00498335_16	12832	13134	-1	2007_16	00	ATG	TAA	11bp	0.465
tig00498335_17	13192	13737	-1	2007_17	00	ATG	TAAA	11bp	0.478
tig00498335_18	13765	14151	-1	2007_18	00	ATG	TAAAAA	11bp	0.488
tig00498335_19	15093	15656	-1	2007_19	00	ATG	TAA	5bp	0.463
tig00498335_20	15702	15923	-1	2007_20	00	ATG	TAA	11bp	0.477
tig00498335_21	16118	16540	-1	2007_21	00	ATG	AACAA	8bp	0.522
tig00498335_22	16636	17019	-1	2007_22	00	ATG	TAAAAA	9bp	0.500
tig00498335_23	17778	18194	-1	2007_23	00	ATG	TAA	12bp	0.439
tig00498335_24	18362	18589	1	2007_24	00	ATG	TAA	12bp	0.465
tig00498335_25	18617	21877	1	2007_25	00	ATG	None	None	0.487
tig00498335_26	21861	22436	1	2007_26	00	ATG	AACAA	12bp	0.484
tig00498335_27	22405	23247	1	2007_27	00	ATG	AAA	15bp	0.480
tig00498335_28	23244	23576	1	2007_28	00	ATG	AAA	12bp	0.459
tig00498335_29	23820	24587	1	2007_29	00	ATG	AAAA	15bp	0.471
tig00498335_30	24565	24930	1	2007_30	00	ATG	TAA	11bp	0.467
tig00498335_31	25064	25327	1	2007_31	00	GTG	TAAA	14bp	0.519
tig00498335_32	25520	26884	1	2007_32	00	ATG	AAAA	11bp	0.511
tig00498335_33	26966	28264	1	2007_33	00	GTG	AAA	5bp	0.540
tig00498335_34	28377	28772	1	2007_34	00	ATG	TAA	12bp	0.523
tig00498335_35	28769	29149	1	2007_35	00	ATG	None	None	0.488
tig00498335_36	29574	29936	1	2007_36	00	ATG	None	None	0.562
tig00498335_37	29951	31234	1	2007_37	00	ATG	TAAA	13bp	0.544
tig00498335_38	31236	31844	1	2007_38	00	ATG	TAAA	13bp	0.517
tig00498335_39	31877	32485	-1	2007_39	00	TTG	AACAA	12bp	0.479
tig00498335_40	32619	33797	-1	2007_40	00	ATG	TAAA	15bp	0.545
tig00498335_41	34015	34323	1	2007_41	00	ATG	TAAAAA	10bp	0.560
tig00049154_1	201	338	-1	2008_1	00	ATG	AAAA	12bp	0.384
tig00049154_2	732	1334	1	2008_2	00	ATG	TAA	12bp	0.446
tig00049154_3	1699	1980	1	2008_3	00	ATG	TAAA	11bp	0.411
tig00049154_4	2068	3528	-1	2008_4	00	ATG	TAA	4bp	0.372
tig00049154_5	3844	4971	-1	2008_5	00	ATG	None	None	0.547
tig00049154_6	4944	5780	-1	2008_6	00	ATG	None	None	0.575
tig00049154_7	5894	6457	-1	2008_7	00	ATG	TAA	3bp	0.507
tig00498403_1	3431	4273	1	2009_1	00	ATG	None	None	0.554
tig00498403_2	4287	4583	1	2009_2	00	ATG	None	None	0.576
tig00498403_3	4913	5254	-1	2009_3	00	ATG	None	None	0.503
tig00498403_4	5467	6561	-1	2009_4	00	ATG	None	None	0.585
tig00498403_5	6625	7224	-1	2009_5	00	ATG	AACAA	13bp	0.550
tig00498403_6	7305	8180	-1	2009_6	00	ATG	None	None	0.561
tig00498403_7	8317	8940	-1	2009_7	00	ATG	None	None	0.497
tig00498403_8	8991	9491	-1	2009_8	00	ATG	None	None	0.519
tig00498403_9	9598	9870	1	2009_9	00	ATG	None	None	0.546
tig00498403_10	9867	11201	-1	2009_10	00	GTG	None	None	0.497
tig00498403_11	11198	11815	-1	2009_11	00	ATG	None	None	0.476
tig00498415_1	42	992	-1	2010_1	00	ATG	AGGAG	5-10bp	0.334
tig00498415_2	1025	1750	-1	2010_2	00	ATG	GGAG/GAGG	5-10bp	0.380
tig00498415_3	1932	3203	1	2010_3	00	TTG	GGAGG	5-10bp	0.338
tig00498415_4	4404	4799	-1	2010_4	00	ATG	None	None	0.326
tig00498415_5	4851	5435	-1	2010_5	00	ATG	AGGAG	5-10bp	0.320
tig00498415_6	5422	6492	-1	2010_6	00	ATG	GGAG/GAGG	5-10bp	0.318
tig00498415_7	6493	8652	-1	2010_7	00	ATG	GGAG/GAGG	5-10bp	0.289
tig00498415_8	8667	9200	-1	2010_8	00	ATG	AGGAG	5-10bp	0.367
tig00498415_9	9211	9552	-1	2010_9	00	ATG	AGGAG	5-10bp	0.363
tig00498415_10	9565	10311	-1	2010_10	00	ATG	AGGAG	5-10bp	0.352
tig00498415_11	10311	11636	-1	2010_11	00	ATG	GGAGG	5-10bp	0.372
tig00498415_12	11882	12067	-1	2010_12	00	ATG	GGAGG	5-10bp	0.414
tig00498415_13	12092	12586	-1	2010_13	00	ATG	AGxAGG/AGGxGG	5-10bp	0.362
tig00498415_14	12666	12911	-1	2010_14	00	ATG	GGAG/GAGG	5-10bp	0.329
tig00498415_15	13123	14124	1	2010_15	00	ATG	AGGAG	5-10bp	0.297
tig00498415_16	14749	15165	-1	2010_16	00	ATG	GGAGG	5-10bp	0.388
tig00498415_17	15205	16542	-1	2010_17	00	ATG	AGGAGG	11-12bp	0.385
tig00498415_18	16675	17385	-1	2010_18	01	Edge	None	None	0.325
tig00498418_1	190	402	1	2011_1	00	ATG	GGA/GAG/AGG	5-10bp	0.568
tig00498418_2	1289	1585	-1	2011_2	00	ATG	AGGAG/GGAGG	11-12bp	0.620
tig00498418_3	3260	3397	1	2011_3	00	GTG	GGAG/GAGG	5-10bp	0.594
tig00498418_4	5054	5164	1	2011_4	00	ATG	GGAGG	5-10bp	0.532
tig00498436_1	853	1224	1	2012_1	00	GTG	None	None	0.495
tig00498436_2	1377	2063	1	2012_2	00	ATG	TAA	15bp	0.463
tig00498436_3	2140	2847	1	2012_3	00	ATG	TAA	5bp	0.432
tig00498436_4	2854	3345	1	2012_4	00	ATG	TAAAAA	3bp	0.427
tig00498436_5	3417	3854	1	2012_5	00	ATG	None	None	0.352
tig00498436_6	3856	4290	1	2012_6	00	ATG	AAAA	14bp	0.457
tig00498436_7	4308	4712	1	2012_7	00	ATG	TAA	14bp	0.343
tig00498436_8	4716	6011	1	2012_8	00	ATG	TAA	3bp	0.490
tig00498436_9	6022	6342	1	2012_9	00	ATG	TAAA	13bp	0.452
tig00498436_10	6335	6733	1	2012_10	00	ATG	AAA	4bp	0.506
tig00498436_11	6730	7212	1	2012_11	00	ATG	None	None	0.511
tig00498436_12	7222	7569	1	2012_12	00	ATG	TAAAAA	6bp	0.428
tig00498436_13	7562	8281	1	2012_13	00	ATG	AAA	10bp	0.510
tig00498436_14	8278	8811	1	2012_14	00	ATG	None	None	0.466
tig00498436_15	8895	9137	-1	2012_15	00	ATG	TAAA	11bp	0.490
tig00498436_16	9143	9409	-1	2012_16	00	ATG	None	None	0.494
tig00498436_17	9502	9918	-1	2012_17	00	ATG	AACAA	10bp	0.513
tig00498436_18	9965	10444	-1	2012_18	00	ATG	TAAAA	12bp	0.515
tig00498436_19	10448	10675	-1	2012_19	00	ATG	None	None	0.535
tig00498436_20	10698	11951	-1	2012_20	00	ATG	AAAAA	11bp	0.548
tig00498436_21	11970	12920	-1	2012_21	00	ATG	None	None	0.544
tig00498436_22	12920	13273	-1	2012_22	01	Edge	None	None	0.531
tig00005659_1	291	482	1	2013_1	00	TTG	AGGA	5-10bp	0.458
tig00005659_2	1415	5956	1	2013_2	00	GTG	4Base/6BMM	13-15bp	0.527
tig00023081_1	2	664	1	2014_1	10	Edge	None	None	0.443
tig00023081_2	691	4449	1	2014_2	00	ATG	None	None	0.463
tig00023081_3	4654	5553	1	2014_3	00	ATG	None	None	0.500
tig00023081_4	5643	6545	1	2014_4	00	ATG	None	None	0.461
tig00023081_5	6642	8447	1	2014_5	00	ATG	AAAA	14bp	0.464
tig00023081_6	8556	9590	1	2014_6	00	GTG	AAAA	15bp	0.457
tig00023081_7	9760	10878	1	2014_7	00	ATG	None	None	0.474
tig00023081_8	11242	11550	-1	2014_8	00	TTG	None	None	0.417
tig00023081_9	11866	13356	1	2014_9	00	ATG	None	None	0.463
tig00023081_10	13376	14095	1	2014_10	00	ATG	None	None	0.476
tig00023081_11	14142	15005	-1	2014_11	00	ATG	AAA	13bp	0.521
tig00023081_12	15002	17383	-1	2014_12	00	ATG	None	None	0.506
tig00023081_13	17429	18091	-1	2014_13	00	ATG	None	None	0.523
tig00023081_14	18566	19033	1	2014_14	00	ATG	None	None	0.457
tig00023081_15	19203	20387	1	2014_15	00	ATG	None	None	0.537
tig00023081_16	20397	20741	1	2014_16	00	ATG	None	None	0.493
tig00023081_17	20701	23535	1	2014_17	00	ATG	None	None	0.496
tig00023081_18	23729	24223	1	2014_18	00	GTG	None	None	0.481
tig00023081_19	24410	25291	1	2014_19	00	ATG	None	None	0.459
tig00023081_20	25303	26274	1	2014_20	00	ATG	AAA	14bp	0.494
tig00023081_21	26492	27436	1	2014_21	00	ATG	AAA	13bp	0.508
tig00023081_22	27433	27945	1	2014_22	00	GTG	AAA	15bp	0.524
tig00023081_23	27948	29024	1	2014_23	00	ATG	None	None	0.491
tig00023081_24	29146	30345	-1	2014_24	00	ATG	None	None	0.502
tig00023081_25	30728	31489	1	2014_25	00	ATG	None	None	0.499
tig00023081_26	31588	32517	-1	2014_26	00	ATG	AAAA	13bp	0.495
tig00023081_27	32517	33170	-1	2014_27	00	ATG	None	None	0.469
tig00023081_28	33151	34188	-1	2014_28	00	ATG	None	None	0.437
tig00023081_29	34625	34930	1	2014_29	00	ATG	None	None	0.493
tig00023081_30	34930	36294	1	2014_30	00	ATG	AAA	13bp	0.480
tig00023081_31	36459	37853	1	2014_31	00	ATG	None	None	0.503
tig00023081_32	37944	38111	1	2014_32	00	ATG	AATAA	13bp	0.333
tig00023081_33	38173	38409	1	2014_33	00	ATG	None	None	0.549
tig00023081_34	38367	38585	-1	2014_34	00	ATG	None	None	0.493
tig00023081_35	38737	38868	1	2014_35	00	ATG	None	None	0.470
tig00023081_36	39040	39333	1	2014_36	00	ATG	None	None	0.517
tig00023081_37	39279	39443	1	2014_37	00	GTG	AAA	13bp	0.497
tig00023081_38	39478	39948	1	2014_38	00	TTG	AAA	15bp	0.465
tig00023081_39	39917	40150	1	2014_39	00	ATG	AAA	15bp	0.470
tig00023081_40	40182	40361	-1	2014_40	00	ATG	AAA	13bp	0.533
tig00023081_41	40654	40932	1	2014_41	00	GTG	None	None	0.466
tig00023081_42	40970	41356	1	2014_42	00	ATG	AAAA	14bp	0.444
tig00023081_43	41313	41873	1	2014_43	00	ATG	None	None	0.480
tig00023081_44	42324	42725	1	2014_44	01	ATG	None	None	0.512
tig00498464_1	2	232	1	2015_1	10	Edge	None	None	0.597
tig00498464_2	716	889	1	2015_2	00	ATG	None	None	0.477
tig00498464_3	1072	1899	1	2015_3	00	ATG	None	None	0.543
tig00498464_4	2004	3683	1	2015_4	00	ATG	None	None	0.520
tig00498464_5	3699	4940	1	2015_5	00	ATG	None	None	0.547
tig00498464_6	5026	5544	1	2015_6	00	ATG	None	None	0.545
tig00498464_7	5547	6161	1	2015_7	00	ATG	None	None	0.564
tig00498464_8	6328	7911	-1	2015_8	00	ATG	AAA	13bp	0.444
tig00498484_1	265	1086	1	2016_1	00	ATG	GGAG/GAGG	5-10bp	0.562
tig00498484_2	1396	2259	1	2016_2	00	ATG	None	None	0.562
tig00498484_3	2358	3008	1	2016_3	00	ATG	GGAG/GAGG	5-10bp	0.496
tig00498484_4	3317	3634	-1	2016_4	00	GTG	GGAG/GAGG	5-10bp	0.531
tig00498484_5	3772	4377	-1	2016_5	00	TTG	AGGAG	5-10bp	0.472
tig00498484_6	4408	5886	-1	2016_6	01	Edge	None	None	0.506
tig00498507_1	39	293	1	2017_1	00	ATG	4Base/6BMM	13-15bp	0.388
tig00498507_2	293	445	1	2017_2	00	ATG	None	None	0.373
tig00498507_3	451	633	-1	2017_3	00	ATG	GGA/GAG/AGG	5-10bp	0.459
tig00498507_4	908	1045	1	2017_4	00	ATG	GGAG/GAGG	5-10bp	0.297
tig00498507_5	1137	1370	-1	2017_5	00	GTG	GGAG/GAGG	5-10bp	0.479
tig00498507_6	1448	2092	-1	2017_6	00	ATG	None	None	0.546
tig00498507_7	2403	3545	1	2017_7	00	TTG	GGA/GAG/AGG	5-10bp	0.491
tig00498507_8	3608	3841	1	2017_8	00	ATG	GGA/GAG/AGG	5-10bp	0.474
tig00498507_9	4028	5023	1	2017_9	00	ATG	None	None	0.418
tig00498507_10	5143	6252	-1	2017_10	00	ATG	None	None	0.522
tig00498507_11	6206	6640	-1	2017_11	00	ATG	GGA/GAG/AGG	5-10bp	0.508
tig00498507_12	6794	7051	-1	2017_12	00	ATG	GGA/GAG/AGG	5-10bp	0.539
tig00498507_13	7403	7870	-1	2017_13	00	ATG	AGGAG	5-10bp	0.479
tig00498507_14	7963	8154	-1	2017_14	00	ATG	GGA/GAG/AGG	11-12bp	0.328
tig00498507_15	8168	8473	-1	2017_15	00	ATG	GGA/GAG/AGG	5-10bp	0.376
tig00498507_16	8474	8953	-1	2017_16	00	GTG	None	None	0.383
tig00498507_17	9001	9591	-1	2017_17	00	ATG	AGGA	5-10bp	0.376
tig00498507_18	9738	10025	-1	2017_18	00	ATG	GGAG/GAGG	5-10bp	0.524
tig00498507_19	10173	10610	-1	2017_19	00	ATG	AGGAG	5-10bp	0.530
tig00498507_20	10744	10968	1	2017_20	00	ATG	GGA/GAG/AGG	5-10bp	0.524
tig00498507_21	11072	11341	-1	2017_21	00	ATG	AGGAG	5-10bp	0.552
tig00498507_22	11905	13278	1	2017_22	00	ATG	None	None	0.460
tig00498507_23	13423	14799	1	2017_23	00	ATG	None	None	0.564
tig00498507_24	14853	15344	-1	2017_24	00	ATG	None	None	0.583
tig00498507_25	15341	16405	-1	2017_25	00	ATG	AGGA	5-10bp	0.603
tig00498507_26	16517	16738	1	2017_26	00	ATG	AGxAGG/AGGxGG	5-10bp	0.613
tig00498507_27	16951	17454	1	2017_27	00	ATG	GGAG/GAGG	5-10bp	0.579
tig00498507_28	18537	18737	1	2017_28	00	ATG	None	None	0.602
tig00498507_29	18810	19751	1	2017_29	00	ATG	AGxAGG/AGGxGG	5-10bp	0.613
tig00498507_30	19843	22251	1	2017_30	00	ATG	GGAG/GAGG	5-10bp	0.629
tig00498507_31	22431	23198	1	2017_31	00	ATG	GGAG/GAGG	5-10bp	0.626
tig00498507_32	23504	24670	1	2017_32	00	ATG	AGGAG	5-10bp	0.506
tig00498507_33	25424	25837	1	2017_33	00	ATG	None	None	0.614
tig00498507_34	25968	26327	1	2017_34	00	ATG	AGGAG	5-10bp	0.558
tig00498507_35	26701	28323	-1	2017_35	00	ATG	GGAG/GAGG	5-10bp	0.504
tig00498507_36	28600	29262	1	2017_36	00	ATG	GGAGG	3-4bp	0.599
tig00498507_37	29274	29765	1	2017_37	00	ATG	GGAG/GAGG	5-10bp	0.620
tig00498507_38	29912	30514	1	2017_38	00	ATG	None	None	0.604
tig00498507_39	30878	31471	1	2017_39	00	ATG	AGGAG	5-10bp	0.616
tig00498507_40	31643	31927	1	2017_40	01	ATG	GGA/GAG/AGG	5-10bp	0.498
tig00498534_1	192	521	-1	2018_1	00	ATG	GGAG/GAGG	5-10bp	0.709
tig00498534_2	521	760	-1	2018_2	00	ATG	GGAGG	3-4bp	0.696
tig00498534_3	823	1287	1	2018_3	00	TTG	AGGA	5-10bp	0.628
tig00498534_4	1304	2236	1	2018_4	00	ATG	None	None	0.655
tig00498534_5	2327	3250	1	2018_5	00	ATG	AGGAG	5-10bp	0.619
tig00498534_6	3304	3438	1	2018_6	00	ATG	None	None	0.556
tig00498534_7	3450	4187	1	2018_7	00	ATG	None	None	0.669
tig00498534_8	4184	4534	1	2018_8	00	GTG	GGAGG	5-10bp	0.601
tig00498534_9	4531	4770	1	2018_9	00	ATG	GGAGG	5-10bp	0.625
tig00498534_10	4881	5303	-1	2018_10	00	ATG	AGGAG	5-10bp	0.532
tig00498534_11	11452	14055	1	2018_11	00	ATG	AGGAG	5-10bp	0.616
tig00498534_12	14119	14322	-1	2018_12	00	ATG	AGGAGG	5-10bp	0.583
tig00498534_13	14500	15741	1	2018_13	00	ATG	GGAG/GAGG	5-10bp	0.618
tig00498534_14	15738	16598	1	2018_14	00	GTG	None	None	0.676
tig00498534_15	16836	17072	-1	2018_15	00	ATG	AGGAGG	5-10bp	0.599
tig00498534_16	17114	17617	-1	2018_16	00	ATG	AGGAGG	5-10bp	0.633
tig00498534_17	17630	17926	-1	2018_17	00	ATG	None	None	0.549
tig00498534_18	18149	19156	1	2018_18	00	ATG	GGAGG	5-10bp	0.636
tig00498534_19	19156	20334	1	2018_19	00	ATG	None	None	0.641
tig00498534_20	20415	21962	-1	2018_20	00	TTG	AGGAG	5-10bp	0.598
tig00498534_21	22139	22603	1	2018_21	00	ATG	AGGA	5-10bp	0.585
tig00498534_22	22605	23126	1	2018_22	00	ATG	AGGA	5-10bp	0.596
tig00498534_23	23854	24837	-1	2018_23	00	ATG	None	None	0.661
tig00498534_24	24907	25503	1	2018_24	00	GTG	GGAGG	5-10bp	0.653
tig00498534_25	25659	27158	1	2018_25	00	ATG	AGGAG	5-10bp	0.601
tig00498534_26	27354	27620	1	2018_26	00	ATG	None	None	0.596
tig00498534_27	27693	30506	1	2018_27	00	GTG	AGGAGG	5-10bp	0.624
tig00498534_28	30503	30904	1	2018_28	00	GTG	None	None	0.609
tig00498534_29	30925	31401	1	2018_29	00	ATG	GGAGG	5-10bp	0.623
tig00498534_30	31455	31889	1	2018_30	00	TTG	AGGAG	5-10bp	0.605
tig00498534_31	32182	32877	-1	2018_31	00	ATG	AGGAGG	5-10bp	0.608
tig00498534_32	32891	33526	-1	2018_32	00	ATG	AGGAGG	5-10bp	0.612
tig00498534_33	33540	34625	-1	2018_33	00	ATG	GGAGG	3-4bp	0.599
tig00498534_34	34868	35185	-1	2018_34	00	ATG	GGAG/GAGG	5-10bp	0.566
tig00498534_35	35337	35435	-1	2018_35	00	ATG	None	None	0.545
tig00498534_36	35725	35973	-1	2018_36	00	ATG	AGGA	5-10bp	0.614
tig00498534_37	36163	37176	1	2018_37	00	ATG	GGAGG	5-10bp	0.601
tig00498534_38	37187	37873	1	2018_38	00	ATG	AGGAGG	5-10bp	0.658
tig00498534_39	37987	39822	-1	2018_39	01	Edge	None	None	0.605
tig00498538_1	64	1827	-1	2019_1	00	ATG	None	None	0.482
tig00498538_2	2459	3040	-1	2019_2	00	ATG	AAAA	15bp	0.464
tig00498538_3	3125	3553	-1	2019_3	00	ATG	None	None	0.469
tig00498538_4	3550	4347	-1	2019_4	00	ATG	None	None	0.474
tig00498538_5	4457	6172	-1	2019_5	00	ATG	None	None	0.460
tig00498538_6	6737	7066	1	2019_6	00	ATG	None	None	0.521
tig00498538_7	7203	7460	1	2019_7	00	ATG	None	None	0.531
tig00498538_8	7572	8135	1	2019_8	00	GTG	None	None	0.537
tig00498538_9	8130	8855	-1	2019_9	00	ATG	None	None	0.449
tig00498538_10	9322	9537	-1	2019_10	00	ATG	None	None	0.338
tig00498538_11	9710	10711	-1	2019_11	00	ATG	None	None	0.484
tig00498538_12	10696	11349	-1	2019_12	00	GTG	AACAA	13bp	0.506
tig00498538_13	11740	13113	1	2019_13	00	ATG	AAAA	14bp	0.462
tig00498541_1	798	980	-1	2020_1	00	ATG	None	None	0.536
tig00498541_2	1432	1656	1	2020_2	00	GTG	None	None	0.480
tig00498541_3	1728	1946	1	2020_3	00	ATG	None	None	0.443
tig00498541_4	2354	7693	1	2020_4	00	GTG	AGGT	5bp	0.478
tig00498541_5	7690	10455	1	2020_5	00	TTG	AGGTG	7bp	0.491
tig00498541_6	10524	11627	1	2020_6	00	ATG	None	None	0.554
tig00498541_7	11700	12743	1	2020_7	00	ATG	None	None	0.621
tig00498541_8	12933	13961	1	2020_8	00	ATG	None	None	0.646
tig00498541_9	14250	16217	1	2020_9	00	ATG	None	None	0.608
tig00498541_10	16214	17149	1	2020_10	00	ATG	None	None	0.604
tig00498541_11	17146	17427	1	2020_11	00	ATG	None	None	0.652
tig00498541_12	17559	19082	1	2020_12	00	ATG	None	None	0.663
tig00498541_13	19255	21606	1	2020_13	00	ATG	None	None	0.571
tig00498541_14	21942	22637	1	2020_14	00	ATG	None	None	0.532
tig00498541_15	23202	24959	1	2020_15	00	ATG	None	None	0.547
tig00498541_16	25168	25536	1	2020_16	00	ATG	None	None	0.501
tig00498541_17	25545	26828	1	2020_17	00	ATG	None	None	0.500
tig00498541_18	26849	27583	1	2020_18	00	ATG	AGGT	10bp	0.555
tig00498541_19	27886	30639	1	2020_19	00	ATG	None	None	0.592
tig00498541_20	30825	32267	1	2020_20	00	ATG	None	None	0.553
tig00498541_21	32293	33015	1	2020_21	00	ATG	None	None	0.513
tig00498541_22	33024	35195	1	2020_22	00	ATG	None	None	0.524
tig00498541_23	35270	35791	1	2020_23	00	ATG	None	None	0.586
tig00498541_24	35851	37155	1	2020_24	00	ATG	None	None	0.620
tig00498541_25	37338	42776	1	2020_25	01	ATG	None	None	0.646
tig00498544_1	104	277	1	2021_1	00	GTG	None	None	0.477
tig00498544_2	403	993	1	2021_2	00	TTG	None	None	0.482
tig00498544_3	1002	1307	1	2021_3	00	GTG	None	None	0.474
tig00498544_4	1304	1558	1	2021_4	00	TTG	None	None	0.486
tig00498544_5	1657	2328	-1	2021_5	00	ATG	None	None	0.637
tig00498544_6	2328	3614	-1	2021_6	00	ATG	None	None	0.598
tig00498544_7	3695	5341	-1	2021_7	00	ATG	None	None	0.607
tig00498544_8	5361	5531	-1	2021_8	00	GTG	None	None	0.561
tig00498544_9	5618	7087	-1	2021_9	01	Edge	None	None	0.614
tig00498600_1	3	194	1	2022_1	10	Edge	None	None	0.432
tig00498600_2	275	1342	1	2022_2	00	ATG	AAA	11bp	0.459
tig00498600_3	1368	2453	1	2022_3	00	ATG	TAA	4bp	0.486
tig00498600_4	2450	2890	1	2022_4	00	ATG	AAA	14bp	0.494
tig00498600_5	2842	3651	1	2022_5	00	TTG	None	None	0.473
tig00498600_6	3648	5138	-1	2022_6	00	ATG	AACAA	10bp	0.512
tig00498600_7	5321	5686	1	2022_7	00	ATG	TAAAA	12bp	0.478
tig00498600_8	5693	6241	1	2022_8	00	ATG	TAA	6bp	0.459
tig00498600_9	6647	6904	1	2022_9	00	ATG	TAA	6bp	0.504
tig00498600_10	7136	8587	-1	2022_10	00	ATG	TAA	5bp	0.468
tig00498600_11	8622	8957	-1	2022_11	00	ATG	TAAAA	12bp	0.488
tig00498600_12	9140	10630	1	2022_12	00	ATG	AACAA	10bp	0.506
tig00498600_13	10659	11831	-1	2022_13	00	ATG	AAA	14bp	0.483
tig00498600_14	11828	12913	-1	2022_14	00	ATG	TAA	4bp	0.500
tig00498600_15	12939	14006	-1	2022_15	00	ATG	AAA	11bp	0.470
tig00498600_16	14081	14992	1	2022_16	00	TTG	TAA	8bp	0.491
tig00498600_17	15048	15692	1	2022_17	00	ATG	TAA	6bp	0.504
tig00498600_18	15695	16315	-1	2022_18	00	ATG	None	None	0.485
tig00498600_19	16700	17776	1	2022_19	00	ATG	AACAA	4bp	0.505
tig00498600_20	17882	18667	-1	2022_20	00	ATG	None	None	0.555
tig00498600_21	18863	19438	1	2022_21	00	ATG	TAAAA	13bp	0.549
tig00498600_22	19499	20590	-1	2022_22	00	ATG	AACAA	6bp	0.450
tig00498600_23	20587	21546	-1	2022_23	00	ATG	AACAA	15bp	0.493
tig00498600_24	21531	22451	-1	2022_24	00	ATG	TAA	10bp	0.467
tig00498600_25	22524	23999	1	2022_25	00	ATG	None	None	0.502
tig00498600_26	23996	25072	-1	2022_26	00	ATG	AACAA	8bp	0.535
tig00498600_27	25157	25894	1	2022_27	00	TTG	AAAAA	10bp	0.493
tig00498600_28	25896	27239	-1	2022_28	00	ATG	None	None	0.537
tig00498600_29	27274	28515	-1	2022_29	00	ATG	TAA	14bp	0.556
tig00498600_30	28559	31021	-1	2022_30	00	ATG	TAAA	12bp	0.536
tig00498600_31	31234	31575	1	2022_31	00	ATG	TAAAAA	15bp	0.579
tig00498600_32	31923	32819	1	2022_32	00	ATG	AAAA	12bp	0.566
tig00498600_33	32829	32987	1	2022_33	00	ATG	TAAA	12bp	0.453
tig00498600_34	32997	33635	-1	2022_34	00	ATG	AAAAA	12bp	0.577
tig00498600_35	33708	34619	1	2022_35	00	ATG	TAAAAA	4bp	0.557
tig00498600_36	34616	37006	-1	2022_36	00	GTG	TAAAAA	5bp	0.522
tig00498600_37	37015	37179	-1	2022_37	00	ATG	TAA	5bp	0.485
tig00498600_38	37185	37643	-1	2022_38	00	ATG	TAA	3bp	0.492
tig00498600_39	37894	39966	-1	2022_39	00	GTG	TAAAA	12bp	0.520
tig00498600_40	40065	40892	1	2022_40	00	ATG	TAA	13bp	0.457
tig00498600_41	40896	41231	1	2022_41	00	ATG	TAA	14bp	0.449
tig00498600_42	41263	41691	1	2022_42	00	ATG	TAAA	15bp	0.503
tig00498600_43	41731	43923	-1	2022_43	00	ATG	None	None	0.528
tig00498600_44	44568	45443	1	2022_44	00	ATG	AAA	12bp	0.457
tig00498600_45	45456	46181	1	2022_45	00	ATG	TAAA	11bp	0.488
tig00498600_46	46195	47109	1	2022_46	00	TTG	TAA	13bp	0.494
tig00498600_47	47197	47502	1	2022_47	00	ATG	None	None	0.513
tig00498600_48	47451	49025	1	2022_48	00	GTG	TAA	12bp	0.481
tig00498600_49	49048	49599	1	2022_49	00	ATG	AAGAA	8bp	0.457
tig00498600_50	49630	50010	1	2022_50	00	ATG	AAA	5bp	0.459
tig00498600_51	50026	50541	1	2022_51	00	ATG	TAAAAA	12bp	0.490
tig00498600_52	50564	51214	-1	2022_52	00	ATG	AAAAA	11bp	0.512
tig00498600_53	51328	53793	1	2022_53	00	ATG	TAAAAA	9bp	0.485
tig00498600_54	53790	54437	1	2022_54	00	ATG	AAAA	8bp	0.466
tig00498600_55	54607	55080	1	2022_55	00	ATG	TAA	11bp	0.388
tig00498600_56	55262	56824	1	2022_56	00	ATG	TAAA	6bp	0.438
tig00498600_57	56851	57552	1	2022_57	00	ATG	TAAA	11bp	0.459
tig00498600_58	57839	58186	1	2022_58	00	ATG	TAAA	15bp	0.437
tig00498600_59	58189	58455	1	2022_59	00	ATG	None	None	0.468
tig00498600_60	58474	59076	1	2022_60	00	ATG	AACAA	13bp	0.541
tig00498600_61	59300	59476	-1	2022_61	00	ATG	TAAA	12bp	0.452
tig00498600_62	59536	59730	1	2022_62	00	ATG	TAAAA	12bp	0.256
tig00498600_63	59750	61078	1	2022_63	00	ATG	TAAAA	13bp	0.467
tig00498600_64	61094	62113	1	2022_64	00	ATG	TAA	11bp	0.481
tig00498600_65	62097	63311	-1	2022_65	00	ATG	TATAA	3bp	0.486
tig00498600_66	63441	64301	1	2022_66	00	TTG	TAA	12bp	0.403
tig00498600_67	64400	65539	1	2022_67	00	ATG	TAA	10bp	0.479
tig00498600_68	65672	66613	1	2022_68	00	GTG	None	None	0.477
tig00498600_69	66652	67932	-1	2022_69	00	ATG	AATAA	9bp	0.531
tig00498600_70	67951	68397	-1	2022_70	00	ATG	TAAA	11bp	0.479
tig00498600_71	68394	69341	-1	2022_71	00	ATG	AATAA	3bp	0.478
tig00498600_72	69449	69904	1	2022_72	00	ATG	TAA	14bp	0.465
tig00498600_73	69847	71760	1	2022_73	00	GTG	TAA	4bp	0.450
tig00498600_74	71837	71944	1	2022_74	00	ATG	TAAA	12bp	0.380
tig00498601_1	804	968	1	2023_1	00	ATG	TAAA	14bp	0.527
tig00498601_2	4941	5123	-1	2023_2	00	ATG	AATAA	10bp	0.497
tig00498601_3	5134	5298	-1	2023_3	00	ATG	TAAAAA	5bp	0.527
tig00498601_4	5639	5890	1	2023_4	00	ATG	TAA	4bp	0.460
tig00498601_5	6613	7098	1	2023_5	00	ATG	TAA	7bp	0.459
tig00498601_6	7122	7313	1	2023_6	00	ATG	TAAA	15bp	0.464
tig00498601_7	7313	7576	1	2023_7	00	ATG	None	None	0.473
tig00498601_8	7698	8243	1	2023_8	00	ATG	None	None	0.460
tig00498601_9	8386	9276	1	2023_9	00	ATG	TAAA	8bp	0.442
tig00498601_10	9301	10614	1	2023_10	00	ATG	AATAA	7bp	0.452
tig00498601_11	10614	11000	1	2023_11	00	ATG	None	None	0.439
tig00498621_1	57	431	1	2024_1	00	ATG	None	None	0.525
tig00498621_2	590	832	1	2024_2	00	ATG	AGxAGG/AGGxGG	3-4bp	0.465
tig00498621_3	835	1059	1	2024_3	00	ATG	None	None	0.551
tig00498621_4	1163	2182	1	2024_4	00	GTG	GGAG/GAGG	5-10bp	0.499
tig00498621_5	2209	4488	1	2024_5	00	ATG	None	None	0.516
tig00498621_6	4465	7281	-1	2024_6	00	ATG	None	None	0.515
tig00498621_7	7465	7965	-1	2024_7	00	ATG	None	None	0.535
tig00498621_8	7986	9761	-1	2024_8	00	ATG	None	None	0.574
tig00498621_9	10030	10182	-1	2024_9	00	ATG	None	None	0.542
tig00498621_10	11224	11493	-1	2024_10	00	GTG	None	None	0.519
tig00498621_11	11480	12424	-1	2024_11	00	ATG	None	None	0.524
tig00498621_12	12435	13526	-1	2024_12	00	ATG	None	None	0.567
tig00498621_13	13715	14635	-1	2024_13	00	ATG	None	None	0.531
tig00498621_14	14685	15419	-1	2024_14	00	ATG	None	None	0.561
tig00498621_15	15548	16987	1	2024_15	00	ATG	None	None	0.542
tig00498621_16	17032	18231	1	2024_16	00	ATG	None	None	0.521
tig00498621_17	18263	19990	1	2024_17	00	ATG	None	None	0.529
tig00498621_18	19980	21929	1	2024_18	00	ATG	None	None	0.550
tig00498621_19	21913	22824	-1	2024_19	01	Edge	None	None	0.514
tig00498622_1	2	301	1	2025_1	10	Edge	None	None	0.533
tig00498622_2	259	744	1	2025_2	00	ATG	3Base/5BMM	13-15bp	0.553
tig00498622_3	801	1988	1	2025_3	00	ATG	GGA/GAG/AGG	5-10bp	0.551
tig00498622_4	2019	3746	1	2025_4	00	ATG	None	None	0.536
tig00498622_5	3736	5052	1	2025_5	00	ATG	None	None	0.550
tig00498622_6	5108	5683	1	2025_6	00	GTG	GGA/GAG/AGG	5-10bp	0.545
tig00498622_7	5667	6479	-1	2025_7	00	GTG	GGA/GAG/AGG	5-10bp	0.531
tig00498622_8	6762	7343	-1	2025_8	00	ATG	None	None	0.612
tig00498622_9	7597	7779	-1	2025_9	00	ATG	GGA/GAG/AGG	5-10bp	0.530
tig00498622_10	7748	8149	-1	2025_10	00	ATG	AGGAGG	5-10bp	0.522
tig00498622_11	8137	8895	-1	2025_11	00	ATG	None	None	0.465
tig00498622_12	8882	9199	-1	2025_12	00	ATG	GGA/GAG/AGG	5-10bp	0.509
tig00498622_13	9534	10697	-1	2025_13	00	ATG	GGA/GAG/AGG	5-10bp	0.541
tig00498622_14	10727	12076	-1	2025_14	00	ATG	None	None	0.499
tig00498622_15	12182	13261	-1	2025_15	00	ATG	None	None	0.542
tig00498622_16	13546	13950	1	2025_16	00	ATG	None	None	0.501
tig00498622_17	13794	14312	-1	2025_17	00	ATG	GGA/GAG/AGG	11-12bp	0.522
tig00498622_18	14529	17831	1	2025_18	00	ATG	AGGA	5-10bp	0.490
tig00498622_19	17848	19623	1	2025_19	00	ATG	AGGA	5-10bp	0.492
tig00498622_20	19680	21074	1	2025_20	00	ATG	GGA/GAG/AGG	5-10bp	0.503
tig00498622_21	21094	23553	1	2025_21	00	ATG	None	None	0.519
tig00498622_22	23572	25122	1	2025_22	00	ATG	None	None	0.509
tig00498622_23	25126	26157	1	2025_23	00	ATG	GGA/GAG/AGG	5-10bp	0.581
tig00498622_24	26183	27475	-1	2025_24	00	ATG	None	None	0.586
tig00498622_25	27620	29668	1	2025_25	00	ATG	None	None	0.566
tig00498622_26	29681	30577	-1	2025_26	00	ATG	None	None	0.569
tig00498622_27	30678	33032	1	2025_27	00	ATG	None	None	0.546
tig00498622_28	33164	34555	-1	2025_28	00	ATG	None	None	0.578
tig00498622_29	34763	35356	1	2025_29	00	ATG	None	None	0.552
tig00498622_30	35431	36420	1	2025_30	00	ATG	AGGAG	5-10bp	0.592
tig00498622_31	36487	37359	1	2025_31	00	GTG	None	None	0.562
tig00498622_32	37391	37894	1	2025_32	00	ATG	GGAG/GAGG	5-10bp	0.520
tig00498622_33	37895	39751	1	2025_33	00	ATG	AGxAG	5-10bp	0.572
tig00498622_34	39768	41228	1	2025_34	00	ATG	GGAG/GAGG	5-10bp	0.533
tig00498622_35	41229	41708	-1	2025_35	00	ATG	None	None	0.523
tig00498622_36	41695	42798	-1	2025_36	00	ATG	AGGA	5-10bp	0.522
tig00498622_37	42884	43960	-1	2025_37	00	GTG	AGGA	5-10bp	0.525
tig00498622_38	44098	45567	1	2025_38	00	ATG	None	None	0.547
tig00498622_39	45596	45952	1	2025_39	00	ATG	None	None	0.465
tig00498622_40	45949	46998	1	2025_40	00	ATG	None	None	0.530
tig00498622_41	47758	47892	-1	2025_41	00	ATG	AGGAGG	5-10bp	0.496
tig00498622_42	47889	48614	-1	2025_42	00	ATG	GGA/GAG/AGG	11-12bp	0.554
tig00498622_43	48810	49178	-1	2025_43	00	GTG	GGA/GAG/AGG	3-4bp	0.439
tig00498622_44	49432	51726	-1	2025_44	00	ATG	None	None	0.512
tig00498622_45	51767	56344	-1	2025_45	00	ATG	AGGAG	5-10bp	0.518
tig00498622_46	56345	57067	-1	2025_46	00	ATG	GGA/GAG/AGG	5-10bp	0.528
tig00498622_47	57070	57690	-1	2025_47	00	ATG	None	None	0.480
tig00498622_48	57764	58384	-1	2025_48	00	ATG	None	None	0.452
tig00498622_49	58429	60813	-1	2025_49	00	ATG	None	None	0.502
tig00498622_50	61102	63669	1	2025_50	00	ATG	GGA/GAG/AGG	5-10bp	0.458
tig00498622_51	63682	64842	1	2025_51	00	ATG	AGGA	5-10bp	0.482
tig00498622_52	64947	66140	1	2025_52	00	ATG	None	None	0.489
tig00498622_53	66145	67251	1	2025_53	00	ATG	None	None	0.491
tig00498622_54	67353	68429	-1	2025_54	00	ATG	None	None	0.505
tig00498622_55	69226	71769	1	2025_55	00	ATG	None	None	0.570
tig00498622_56	71809	72876	1	2025_56	00	ATG	None	None	0.442
tig00498622_57	72873	75011	1	2025_57	00	ATG	3Base/5BMM	13-15bp	0.424
tig00498622_58	75008	75349	1	2025_58	00	ATG	None	None	0.500
tig00498645_1	1	255	1	2026_1	10	Edge	None	None	0.502
tig00498645_2	705	1415	1	2026_2	00	GTG	None	None	0.530
tig00498645_3	1474	2421	1	2026_3	00	ATG	None	None	0.474
tig00498645_4	3476	4228	-1	2026_4	00	ATG	TAA	13bp	0.510
tig00498645_5	4623	4835	-1	2026_5	00	ATG	TAAA	14bp	0.441
tig00498645_6	4960	5451	1	2026_6	00	ATG	TAA	11bp	0.461
tig00498645_7	5471	5773	1	2026_7	00	ATG	None	None	0.482
tig00498645_8	5877	6179	1	2026_8	00	ATG	TAA	12bp	0.488
tig00498645_9	6176	6466	1	2026_9	00	GTG	None	None	0.502
tig00498645_10	6481	7122	1	2026_10	00	ATG	TAAAAA	11bp	0.474
tig00498645_11	7124	7960	1	2026_11	00	ATG	AAA	5bp	0.535
tig00498645_12	7974	8819	1	2026_12	00	ATG	AATAA	10bp	0.537
tig00498645_13	8816	9439	1	2026_13	00	ATG	AAA	7bp	0.527
tig00498645_14	9444	9812	1	2026_14	00	ATG	TAA	4bp	0.485
tig00498645_15	9972	10313	1	2026_15	00	ATG	None	None	0.392
tig00498645_16	10389	10640	-1	2026_16	00	ATG	TAAAAA	9bp	0.444
tig00498645_17	10942	11283	1	2026_17	00	ATG	AATAA	4bp	0.354
tig00498645_18	11305	12294	-1	2026_18	00	ATG	TAA	8bp	0.449
tig00498645_19	12488	13369	1	2026_19	00	ATG	TAAA	11bp	0.517
tig00498645_20	13445	13855	1	2026_20	00	TTG	TAA	14bp	0.499
tig00498645_21	13852	14031	1	2026_21	00	ATG	None	None	0.450
tig00498645_22	14046	14675	1	2026_22	00	ATG	AATAA	10bp	0.500
tig00498645_23	14618	15079	1	2026_23	00	ATG	None	None	0.522
tig00498645_24	15085	15366	1	2026_24	00	ATG	TAAAAA	12bp	0.461
tig00498645_25	15471	15719	1	2026_25	00	ATG	AATAA	10bp	0.482
tig00498645_26	15650	15793	-1	2026_26	00	ATG	TAA	12bp	0.444
tig00498645_27	15808	16368	1	2026_27	00	ATG	TAA	11bp	0.487
tig00498645_28	16565	17224	1	2026_28	00	ATG	TAAAAA	9bp	0.377
tig00498645_29	17492	19153	-1	2026_29	00	ATG	TAAAA	15bp	0.515
tig00498645_30	19208	20290	-1	2026_30	00	ATG	AAAAA	6bp	0.499
tig00498645_31	20422	21609	1	2026_31	00	ATG	TAAA	14bp	0.481
tig00498645_32	21663	22958	1	2026_32	00	ATG	TAA	13bp	0.500
tig00498645_33	22913	24895	1	2026_33	01	ATG	None	None	0.505
tig00498686_1	76	1995	-1	2027_1	00	ATG	GGAGG	5-10bp	0.540
tig00498686_2	2551	3000	-1	2027_2	00	GTG	GGAG/GAGG	5-10bp	0.593
tig00498686_3	3132	3632	1	2027_3	00	ATG	None	None	0.527
tig00498686_4	3997	4431	-1	2027_4	00	ATG	None	None	0.637
tig00498686_5	4524	5150	-1	2027_5	00	ATG	GGAGG	5-10bp	0.557
tig00498686_6	5154	5426	-1	2027_6	00	GTG	GGAG/GAGG	5-10bp	0.623
tig00498686_7	5478	6554	-1	2027_7	00	ATG	AGGAGG	5-10bp	0.543
tig00498686_8	6568	6756	-1	2027_8	00	ATG	AGGAGG	5-10bp	0.545
tig00498686_9	6923	7558	1	2027_9	00	ATG	None	None	0.533
tig00498686_10	7657	8640	-1	2027_10	00	ATG	GGAGG	5-10bp	0.626
tig00498686_11	8760	9524	1	2027_11	00	ATG	AGGAG	5-10bp	0.607
tig00498686_12	10044	11282	-1	2027_12	00	ATG	AGGA	5-10bp	0.615
tig00498686_13	11328	11912	-1	2027_13	00	ATG	GGAGG	5-10bp	0.639
tig00498686_14	11909	13735	-1	2027_14	00	ATG	None	None	0.638
tig00498686_15	13847	14710	1	2027_15	00	ATG	GGAG/GAGG	5-10bp	0.594
tig00498686_16	14707	16332	1	2027_16	00	ATG	None	None	0.620
tig00498686_17	16492	16866	-1	2027_17	00	ATG	GGAGG	5-10bp	0.587
tig00498686_18	16934	17929	1	2027_18	00	ATG	None	None	0.606
tig00498686_19	17964	18641	1	2027_19	00	ATG	GGAGG	5-10bp	0.609
tig00498686_20	18780	19052	-1	2027_20	00	ATG	None	None	0.458
tig00498686_21	19064	20341	-1	2027_21	00	ATG	None	None	0.431
tig00498704_1	1	282	1	2028_1	10	Edge	None	None	0.528
tig00498704_2	242	1762	1	2028_2	00	ATG	None	None	0.500
tig00498704_3	1743	1985	-1	2028_3	00	ATG	None	None	0.617
tig00498704_4	2017	3582	1	2028_4	00	ATG	None	None	0.499
tig00498704_5	3946	4800	-1	2028_5	00	ATG	None	None	0.629
tig00498704_6	5018	6175	1	2028_6	00	ATG	None	None	0.610
tig00498704_7	6367	7197	1	2028_7	00	ATG	GGAG/GAGG	5-10bp	0.627
tig00498704_8	7786	9183	1	2028_8	00	ATG	None	None	0.621
tig00498704_9	9289	10713	1	2028_9	00	ATG	None	None	0.613
tig00498704_10	10710	10964	1	2028_10	01	ATG	None	None	0.608
tig00498715_1	2	70	-1	2029_1	10	ATG	None	None	0.565
tig00498715_2	107	532	-1	2029_2	00	ATG	AGGA	5-10bp	0.549
tig00498715_3	910	2202	-1	2029_3	00	ATG	None	None	0.572
tig00498715_4	2222	2461	1	2029_4	00	ATG	None	None	0.483
tig00498715_5	2493	3542	1	2029_5	00	ATG	None	None	0.585
tig00498715_6	3539	4315	1	2029_6	00	ATG	None	None	0.568
tig00498715_7	4426	5301	-1	2029_7	00	ATG	None	None	0.559
tig00498715_8	5398	7758	1	2029_8	00	ATG	None	None	0.545
tig00498715_9	7769	8683	-1	2029_9	00	ATG	None	None	0.532
tig00498715_10	8699	9847	-1	2029_10	00	ATG	None	None	0.534
tig00498715_11	10043	10372	-1	2029_11	00	ATG	None	None	0.545
tig00498715_12	10379	10681	-1	2029_12	00	ATG	None	None	0.574
tig00498715_13	10744	11088	1	2029_13	00	ATG	None	None	0.507
tig00498715_14	11092	11580	1	2029_14	00	ATG	None	None	0.560
tig00498715_15	11611	12768	1	2029_15	00	ATG	None	None	0.550
tig00498715_16	12806	13498	-1	2029_16	00	ATG	None	None	0.509
tig00498715_17	13681	16089	1	2029_17	00	ATG	None	None	0.504
tig00498715_18	16168	19059	1	2029_18	00	ATG	None	None	0.509
tig00498715_19	19104	19907	1	2029_19	00	ATG	None	None	0.512
tig00498715_20	19934	20236	1	2029_20	00	ATG	None	None	0.482
tig00498715_21	20243	21343	1	2029_21	00	ATG	None	None	0.511
tig00498715_22	21340	21942	1	2029_22	00	ATG	None	None	0.526
tig00498715_23	21967	22851	1	2029_23	00	TTG	None	None	0.494
tig00498715_24	22967	23722	1	2029_24	00	ATG	None	None	0.530
tig00498715_25	23745	24692	1	2029_25	00	GTG	None	None	0.517
tig00498715_26	24736	28518	1	2029_26	00	ATG	None	None	0.521
tig00498715_27	28522	29781	1	2029_27	00	ATG	AGGA	5-10bp	0.532
tig00498715_28	29797	31938	-1	2029_28	00	ATG	None	None	0.517
tig00498715_29	31947	32912	-1	2029_29	00	ATG	None	None	0.530
tig00498715_30	33058	34440	1	2029_30	00	ATG	AGGA	5-10bp	0.609
tig00498715_31	34574	34699	-1	2029_31	00	ATG	None	None	0.500
tig00498747_1	329	952	1	2030_1	00	ATG	None	None	0.455
tig00498747_2	955	1521	1	2030_2	00	ATG	AAA	15bp	0.453
tig00498747_3	1564	2196	1	2030_3	00	ATG	None	None	0.482
tig00498747_4	2181	3212	1	2030_4	00	ATG	None	None	0.461
tig00498747_5	3348	4139	1	2030_5	00	ATG	None	None	0.446
tig00498747_6	4158	4568	1	2030_6	00	ATG	None	None	0.428
tig00498747_7	4677	6269	-1	2030_7	00	TTG	AAA	13bp	0.486
tig00498747_8	6670	7203	-1	2030_8	00	ATG	None	None	0.463
tig00498747_9	7289	8908	-1	2030_9	00	ATG	None	None	0.469
tig00498747_10	9018	9926	1	2030_10	00	ATG	None	None	0.518
tig00498747_11	10081	11889	1	2030_11	00	ATG	None	None	0.458
tig00498747_12	12026	12931	1	2030_12	00	ATG	None	None	0.451
tig00498747_13	12951	14516	-1	2030_13	00	TTG	AAA	15bp	0.450
tig00498747_14	14523	16655	-1	2030_14	00	ATG	None	None	0.459
tig00498747_15	17040	18980	1	2030_15	00	ATG	None	None	0.465
tig00498747_16	19038	19538	-1	2030_16	00	ATG	None	None	0.411
tig00498747_17	19739	20113	-1	2030_17	00	ATG	None	None	0.427
tig00498747_18	20494	21858	1	2030_18	00	ATG	None	None	0.373
tig00498747_19	21890	22573	1	2030_19	00	ATG	None	None	0.482
tig00498747_20	22897	24792	1	2030_20	00	ATG	None	None	0.425
tig00498747_21	24853	25905	-1	2030_21	00	ATG	None	None	0.419
tig00498747_22	26174	26686	-1	2030_22	00	TTG	AAA	13bp	0.376
tig00498747_23	27008	27271	1	2030_23	00	ATG	None	None	0.424
tig00498747_24	27411	28358	-1	2030_24	00	ATG	None	None	0.459
tig00498747_25	28535	29227	-1	2030_25	00	ATG	None	None	0.469
tig00498747_26	29529	30065	1	2030_26	01	ATG	None	None	0.495
tig00498752_1	118	1473	-1	2031_1	00	ATG	AGGAG	5-10bp	0.417
tig00498752_2	1454	1837	-1	2031_2	00	ATG	AGGAGG	5-10bp	0.432
tig00498752_3	2223	3245	1	2031_3	00	ATG	AGGAGG	11-12bp	0.517
tig00498752_4	3314	3952	1	2031_4	00	ATG	GGA/GAG/AGG	11-12bp	0.515
tig00498752_5	3973	6024	1	2031_5	00	GTG	GGA/GAG/AGG	5-10bp	0.571
tig00498752_6	6100	6474	1	2031_6	00	ATG	AGGA	5-10bp	0.496
tig00498752_7	6580	7731	1	2031_7	00	ATG	AGGAGG	5-10bp	0.502
tig00498752_8	8199	9194	1	2031_8	00	ATG	AGGAG	5-10bp	0.560
tig00498752_9	9395	10147	1	2031_9	00	ATG	GGAG/GAGG	5-10bp	0.490
tig00498752_10	10144	11058	1	2031_10	00	ATG	AGGAGG	5-10bp	0.523
tig00498752_11	11087	13054	1	2031_11	00	ATG	AGGAG	5-10bp	0.568
tig00498752_12	13086	13349	1	2031_12	00	ATG	AGGAG	5-10bp	0.534
tig00498752_13	13385	15088	1	2031_13	00	ATG	GGAG/GAGG	5-10bp	0.552
tig00498752_14	15153	16526	-1	2031_14	00	ATG	None	None	0.566
tig00498752_15	16523	17539	-1	2031_15	00	ATG	GGxGG	5-10bp	0.538
tig00498752_16	17899	19242	1	2031_16	00	ATG	GGAGG	5-10bp	0.565
tig00498752_17	19321	19815	1	2031_17	00	ATG	GGA/GAG/AGG	11-12bp	0.513
tig00498752_18	19829	20083	1	2031_18	00	ATG	GGAGG	5-10bp	0.525
tig00498752_19	20114	21796	1	2031_19	00	ATG	None	None	0.530
tig00498752_20	21907	22542	1	2031_20	00	ATG	AGGA	5-10bp	0.536
tig00498752_21	22644	23117	1	2031_21	00	ATG	AGGAG	5-10bp	0.578
tig00498752_22	23114	23878	1	2031_22	00	GTG	GGA/GAG/AGG	5-10bp	0.569
tig00498752_23	23879	24712	1	2031_23	00	ATG	GGAGG	5-10bp	0.556
tig00498752_24	24734	25762	1	2031_24	00	ATG	GGAG/GAGG	5-10bp	0.553
tig00498752_25	25711	26262	1	2031_25	00	ATG	GGxGG	11-12bp	0.547
tig00498752_26	26594	27091	1	2031_26	00	ATG	GGA/GAG/AGG	5-10bp	0.568
tig00498752_27	27094	27462	-1	2031_27	00	ATG	GGAGG	5-10bp	0.461
tig00498752_28	27462	27917	-1	2031_28	00	ATG	None	None	0.529
tig00498752_29	27945	29228	-1	2031_29	00	ATG	AGGAGG	5-10bp	0.517
tig00498752_30	29712	30572	-1	2031_30	00	ATG	GGAGG	5-10bp	0.546
tig00498752_31	30668	31567	1	2031_31	00	TTG	AGGA	5-10bp	0.531
tig00498752_32	31634	33565	-1	2031_32	00	ATG	GGAG/GAGG	5-10bp	0.538
tig00498752_33	33812	35320	1	2031_33	00	ATG	AGGAGG	5-10bp	0.550
tig00498752_34	35317	35799	1	2031_34	00	GTG	GGAGG	5-10bp	0.536
tig00498752_35	35925	36134	-1	2031_35	00	ATG	GGAGG	5-10bp	0.433
tig00498752_36	36153	37859	-1	2031_36	00	ATG	AGGAGG	5-10bp	0.542
tig00498752_37	37862	39049	-1	2031_37	00	ATG	AGxAGG/AGGxGG	5-10bp	0.525
tig00498752_38	39588	40211	1	2031_38	00	ATG	AGGA/GGAG/GAGG	11-12bp	0.481
tig00498752_39	40340	40768	1	2031_39	00	ATG	AGGAGG	5-10bp	0.501
tig00498752_40	41290	41985	1	2031_40	00	ATG	GGAG/GAGG	5-10bp	0.556
tig00498752_41	41982	42581	1	2031_41	00	ATG	GGAGG	5-10bp	0.510
tig00498752_42	42536	43726	1	2031_42	00	ATG	None	None	0.518
tig00498752_43	44331	44447	1	2031_43	00	ATG	AGGA	5-10bp	0.376
tig00498752_44	44600	46909	1	2031_44	00	ATG	AGGA	5-10bp	0.420
tig00498752_45	47023	47910	1	2031_45	00	ATG	GGA/GAG/AGG	5-10bp	0.493
tig00498752_46	48033	48251	1	2031_46	00	ATG	AGGAGG	5-10bp	0.511
tig00498752_47	48248	49429	1	2031_47	00	ATG	None	None	0.584
tig00498752_48	49499	49771	1	2031_48	00	ATG	AGGAG	5-10bp	0.454
tig00498752_49	49949	50401	1	2031_49	00	ATG	GGA/GAG/AGG	5-10bp	0.499
tig00498752_50	50516	51001	1	2031_50	00	ATG	GGAGG	5-10bp	0.535
tig00498752_51	51013	51819	1	2031_51	00	ATG	GGA/GAG/AGG	5-10bp	0.549
tig00498752_52	51816	52364	1	2031_52	00	ATG	GGAG/GAGG	5-10bp	0.505
tig00498752_53	52368	52637	1	2031_53	00	GTG	GGAGG	5-10bp	0.481
tig00498752_54	52661	53017	1	2031_54	00	TTG	GGAG/GAGG	5-10bp	0.555
tig00498752_55	53014	53742	1	2031_55	00	ATG	GGAG/GAGG	5-10bp	0.571
tig00498752_56	53809	55245	-1	2031_56	00	ATG	AGGAG/GGAGG	11-12bp	0.531
tig00498752_57	55466	56269	1	2031_57	00	ATG	GGAG/GAGG	5-10bp	0.555
tig00498752_58	56266	56907	-1	2031_58	00	ATG	GGAG/GAGG	5-10bp	0.564
tig00498752_59	56993	58261	1	2031_59	00	ATG	AGGAG	5-10bp	0.549
tig00498752_60	58261	58452	1	2031_60	00	ATG	AGxAGG/AGGxGG	5-10bp	0.505
tig00498752_61	58509	59201	-1	2031_61	00	TTG	AGGAGG	5-10bp	0.524
tig00498752_62	59281	59706	-1	2031_62	00	TTG	GGAG/GAGG	5-10bp	0.498
tig00498752_63	59728	60255	-1	2031_63	00	ATG	AGxAGG/AGGxGG	5-10bp	0.528
tig00498752_64	60262	60534	-1	2031_64	00	ATG	AGGA	5-10bp	0.498
tig00498752_65	60558	60719	-1	2031_65	00	ATG	AGGAGG	5-10bp	0.420
tig00498752_66	61020	61430	1	2031_66	00	TTG	GGAG/GAGG	5-10bp	0.572
tig00498752_67	61444	61953	1	2031_67	00	ATG	AGGAGG	5-10bp	0.580
tig00498752_68	61904	62689	-1	2031_68	00	ATG	GGAG/GAGG	5-10bp	0.562
tig00498752_69	62820	64256	-1	2031_69	00	ATG	GGAG/GAGG	5-10bp	0.571
tig00498752_70	64359	64502	-1	2031_70	00	ATG	None	None	0.562
tig00498752_71	64499	65101	-1	2031_71	00	ATG	GGAGG	5-10bp	0.577
tig00498752_72	65298	66233	1	2031_72	00	ATG	GGA/GAG/AGG	5-10bp	0.551
tig00498752_73	66316	67485	1	2031_73	00	GTG	None	None	0.552
tig00498752_74	67482	67712	1	2031_74	00	ATG	AGGAGG	5-10bp	0.502
tig00498752_75	67847	68992	1	2031_75	00	ATG	AGGAG	5-10bp	0.553
tig00498752_76	69159	69605	1	2031_76	00	ATG	GGA/GAG/AGG	5-10bp	0.528
tig00498752_77	69657	71183	-1	2031_77	00	ATG	AGGAG	5-10bp	0.565
tig00498752_78	71727	72215	-1	2031_78	00	ATG	GGA/GAG/AGG	5-10bp	0.474
tig00498752_79	72278	72994	-1	2031_79	00	ATG	GGxGG	5-10bp	0.509
tig00498752_80	73312	74859	1	2031_80	00	ATG	GGAG/GAGG	5-10bp	0.448
tig00498752_81	75067	75684	-1	2031_81	00	ATG	GGAGG	5-10bp	0.545
tig00498752_82	75681	77927	-1	2031_82	00	TTG	GGAGG	5-10bp	0.565
tig00498752_83	78051	78440	1	2031_83	00	ATG	GGAG/GAGG	5-10bp	0.559
tig00498752_84	78437	79192	1	2031_84	00	ATG	None	None	0.549
tig00498752_85	79199	80317	1	2031_85	00	ATG	GGA/GAG/AGG	5-10bp	0.529
tig00498752_86	80314	80577	1	2031_86	00	ATG	AGGA	5-10bp	0.553
tig00498752_87	80616	81176	1	2031_87	00	ATG	AGGA	5-10bp	0.549
tig00498752_88	81241	81639	-1	2031_88	00	ATG	AGGAGG	5-10bp	0.504
tig00498752_89	82033	82977	1	2031_89	00	TTG	GGAG/GAGG	5-10bp	0.508
tig00498752_90	82974	83825	1	2031_90	00	ATG	GGxGG	5-10bp	0.527
tig00498752_91	83829	84617	1	2031_91	00	ATG	GGAGG	5-10bp	0.493
tig00498752_92	84617	85537	1	2031_92	00	ATG	AGGAGG	5-10bp	0.509
tig00498752_93	85582	86115	1	2031_93	00	ATG	3Base/5BMM	13-15bp	0.509
tig00498752_94	86130	87689	1	2031_94	00	ATG	AGGAG	5-10bp	0.513
tig00498752_95	88017	88763	1	2031_95	00	ATG	AGGAGG	5-10bp	0.534
tig00498752_96	88850	89779	1	2031_96	00	ATG	AGGAGG	5-10bp	0.518
tig00498752_97	89692	90261	-1	2031_97	00	ATG	GGAG/GAGG	5-10bp	0.511
tig00498752_98	90297	91118	-1	2031_98	00	GTG	GGA/GAG/AGG	5-10bp	0.524
tig00498752_99	91070	91459	-1	2031_99	00	ATG	GGAG/GAGG	5-10bp	0.541
tig00498752_100	91491	92693	-1	2031_100	00	ATG	AGGAG	5-10bp	0.524
tig00498752_101	93026	95335	-1	2031_101	00	ATG	GGAG/GAGG	5-10bp	0.514
tig00498752_102	95335	96033	-1	2031_102	00	ATG	AGxAGG/AGGxGG	5-10bp	0.549
tig00498752_103	96163	97851	-1	2031_103	00	ATG	GGA/GAG/AGG	5-10bp	0.554
tig00498752_104	98196	99548	1	2031_104	00	ATG	GGAG/GAGG	5-10bp	0.540
tig00498752_105	99545	100576	1	2031_105	00	ATG	AGGAGG	5-10bp	0.539
tig00498752_106	100576	101142	1	2031_106	00	ATG	AGGAGG	5-10bp	0.549
tig00498752_107	101158	101835	1	2031_107	00	ATG	AGGAGG	5-10bp	0.515
tig00498752_108	101835	102419	1	2031_108	00	ATG	AGGAGG	5-10bp	0.496
tig00498752_109	102435	103280	1	2031_109	00	ATG	AGGAGG	5-10bp	0.576
tig00498752_110	103365	104345	-1	2031_110	00	ATG	GGAGG	5-10bp	0.541
tig00498752_111	104436	105227	-1	2031_111	00	ATG	AGGAGG	5-10bp	0.510
tig00498752_112	105221	106474	-1	2031_112	00	GTG	GGAGG	5-10bp	0.517
tig00498752_113	106544	108124	-1	2031_113	00	ATG	GGAG/GAGG	5-10bp	0.536
tig00498752_114	108274	109506	-1	2031_114	00	ATG	AGGAG	5-10bp	0.533
tig00498752_115	109798	111600	1	2031_115	00	ATG	GGA/GAG/AGG	11-12bp	0.557
tig00498752_116	111828	112178	1	2031_116	00	ATG	None	None	0.524
tig00498752_117	112205	113326	1	2031_117	00	ATG	AGGAG/GGAGG	11-12bp	0.511
tig00498752_118	113323	113613	1	2031_118	00	GTG	None	None	0.550
tig00498752_119	113662	115533	1	2031_119	00	ATG	AGGAG	5-10bp	0.556
tig00498752_120	115491	116765	1	2031_120	00	ATG	GGA/GAG/AGG	5-10bp	0.517
tig00498752_121	116973	118457	1	2031_121	00	ATG	AGGAGG	5-10bp	0.545
tig00498752_122	118461	119594	1	2031_122	00	ATG	GGAG/GAGG	5-10bp	0.539
tig00498752_123	119601	120230	1	2031_123	00	ATG	AGGAG	5-10bp	0.495
tig00498752_124	120634	121917	1	2031_124	00	GTG	AGGAGG	5-10bp	0.519
tig00498752_125	121945	123537	1	2031_125	00	ATG	None	None	0.535
tig00498752_126	123584	124030	1	2031_126	00	ATG	GGA/GAG/AGG	5-10bp	0.447
tig00498752_127	124085	124372	1	2031_127	00	ATG	AGGAGG	5-10bp	0.490
tig00498752_128	124558	128070	1	2031_128	00	ATG	AGGAGG	5-10bp	0.551
tig00498752_129	128145	129068	-1	2031_129	00	ATG	GGAG/GAGG	5-10bp	0.511
tig00498752_130	129124	129675	-1	2031_130	00	ATG	GGA/GAG/AGG	5-10bp	0.496
tig00498752_131	129848	130705	-1	2031_131	00	ATG	GGAG/GAGG	5-10bp	0.537
tig00498752_132	130829	131623	-1	2031_132	00	ATG	AGxAGG/AGGxGG	5-10bp	0.535
tig00498752_133	131785	133683	1	2031_133	00	ATG	None	None	0.506
tig00498752_134	134093	135541	1	2031_134	00	ATG	AGGA	5-10bp	0.529
tig00498752_135	135541	135927	1	2031_135	00	ATG	4Base/6BMM	13-15bp	0.514
tig00498752_136	135965	137866	1	2031_136	00	ATG	AGGAG	5-10bp	0.547
tig00498752_137	138064	138993	1	2031_137	00	ATG	None	None	0.552
tig00498752_138	139052	140128	-1	2031_138	00	ATG	None	None	0.529
tig00498752_139	140217	141470	-1	2031_139	00	ATG	AGxAGG/AGGxGG	5-10bp	0.557
tig00498752_140	141475	142947	-1	2031_140	00	TTG	None	None	0.508
tig00498752_141	142931	143617	-1	2031_141	00	ATG	AGGAGG	5-10bp	0.523
tig00498752_142	143956	145200	-1	2031_142	00	ATG	AGGA/GGAG/GAGG	11-12bp	0.427
tig00498752_143	145305	145610	-1	2031_143	00	GTG	GGAG/GAGG	5-10bp	0.389
tig00498752_144	145715	147445	-1	2031_144	00	GTG	AGGAG	5-10bp	0.557
tig00498752_145	147484	147999	-1	2031_145	00	ATG	GGAGG	5-10bp	0.500
tig00498752_146	148340	149470	1	2031_146	00	ATG	GGA/GAG/AGG	5-10bp	0.549
tig00498752_147	149467	150429	1	2031_147	00	TTG	GGAG/GAGG	5-10bp	0.513
tig00498752_148	150689	150973	1	2031_148	00	ATG	AGGAGG	5-10bp	0.509
tig00498752_149	151005	152627	1	2031_149	00	ATG	GGAGG	5-10bp	0.565
tig00498752_150	152802	154790	1	2031_150	00	ATG	GGAGG	5-10bp	0.548
tig00498752_151	154819	155265	1	2031_151	00	ATG	AGGAG	5-10bp	0.532
tig00498752_152	155299	156642	1	2031_152	00	GTG	AGxAGG/AGGxGG	5-10bp	0.551
tig00498752_153	156639	157982	1	2031_153	00	ATG	None	None	0.573
tig00498752_154	157979	158533	1	2031_154	00	ATG	AGGAG	5-10bp	0.519
tig00498752_155	158586	159560	1	2031_155	00	TTG	AGGA	5-10bp	0.543
tig00498752_156	159524	160714	1	2031_156	00	ATG	None	None	0.562
tig00498752_157	160773	161816	1	2031_157	00	ATG	AGGAG	5-10bp	0.562
tig00498752_158	161965	163059	1	2031_158	00	ATG	None	None	0.542
tig00498752_159	163307	166831	1	2031_159	00	ATG	GGAG/GAGG	5-10bp	0.544
tig00498752_160	167207	167755	1	2031_160	00	ATG	GGAG/GAGG	5-10bp	0.510
tig00498752_161	167733	168965	1	2031_161	00	ATG	AGxAGG/AGGxGG	5-10bp	0.548
tig00498752_162	169056	169640	1	2031_162	00	ATG	GGAGG	5-10bp	0.533
tig00498752_163	169666	170550	1	2031_163	00	TTG	GGAG/GAGG	5-10bp	0.546
tig00498752_164	176927	177568	1	2031_164	00	ATG	GGAGG	5-10bp	0.514
tig00498752_165	177603	178175	1	2031_165	00	ATG	None	None	0.478
tig00498752_166	178582	179037	1	2031_166	00	ATG	AGGAG	5-10bp	0.467
tig00498752_167	179051	179242	1	2031_167	00	ATG	GGAG/GAGG	5-10bp	0.427
tig00498752_168	179341	180315	1	2031_168	00	ATG	AGGAG	5-10bp	0.444
tig00498752_169	180377	180694	-1	2031_169	00	ATG	AGGA	5-10bp	0.440
tig00498752_170	180779	181207	-1	2031_170	00	ATG	AGGAG	5-10bp	0.499
tig00498752_171	181307	181954	-1	2031_171	00	ATG	GGA/GAG/AGG	11-12bp	0.528
tig00498752_172	181951	182847	-1	2031_172	00	TTG	AGGAGG	5-10bp	0.601
tig00498752_173	182982	184931	-1	2031_173	00	ATG	AGxAGG/AGGxGG	5-10bp	0.538
tig00498752_174	185305	187362	1	2031_174	00	ATG	GGAG/GAGG	5-10bp	0.526
tig00498752_175	187634	189403	1	2031_175	00	ATG	AGGAG	5-10bp	0.514
tig00498752_176	189755	192031	1	2031_176	00	ATG	AGGAG	5-10bp	0.516
tig00498752_177	192087	192830	1	2031_177	00	ATG	GGAG/GAGG	5-10bp	0.519
tig00498752_178	192840	193598	1	2031_178	00	GTG	None	None	0.458
tig00498752_179	193600	194055	1	2031_179	00	GTG	None	None	0.507
tig00498752_180	194184	195836	1	2031_180	00	ATG	GGA/GAG/AGG	5-10bp	0.534
tig00498752_181	195861	196592	1	2031_181	00	TTG	AGGAG	5-10bp	0.495
tig00498752_182	196585	197244	1	2031_182	00	GTG	GGxGG	5-10bp	0.535
tig00498752_183	197308	198495	-1	2031_183	00	ATG	AGGA	5-10bp	0.548
tig00498752_184	198686	199594	1	2031_184	00	ATG	AGGAG(G)/GGAGG	13-15bp	0.519
tig00498752_185	199622	200338	1	2031_185	00	ATG	AGGAG	5-10bp	0.545
tig00498752_186	200378	200929	1	2031_186	00	ATG	AGGAGG	5-10bp	0.507
tig00498752_187	200929	201705	1	2031_187	00	ATG	4Base/6BMM	13-15bp	0.517
tig00498752_188	201698	202840	1	2031_188	00	ATG	GGAG/GAGG	5-10bp	0.557
tig00498752_189	202844	203896	1	2031_189	00	ATG	AGGA/GGAG/GAGG	11-12bp	0.529
tig00498752_190	203908	204963	1	2031_190	00	ATG	GGAG/GAGG	5-10bp	0.563
tig00498752_191	204967	208962	1	2031_191	00	GTG	GGAG/GAGG	5-10bp	0.544
tig00498752_192	208974	209501	1	2031_192	00	ATG	GGAG/GAGG	5-10bp	0.572
tig00498752_193	209666	209776	1	2031_193	00	ATG	GGAG/GAGG	5-10bp	0.505
tig00498752_194	209773	210561	1	2031_194	00	GTG	GGAG/GAGG	5-10bp	0.563
tig00498752_195	210684	211379	1	2031_195	00	ATG	GGA/GAG/AGG	5-10bp	0.527
tig00498752_196	211656	213107	1	2031_196	00	TTG	GGAG/GAGG	5-10bp	0.539
tig00498752_197	213720	215003	1	2031_197	00	GTG	AGGAGG	5-10bp	0.522
tig00498752_198	215058	215993	1	2031_198	00	GTG	AGGA	5-10bp	0.526
tig00498752_199	216041	216487	-1	2031_199	00	ATG	AGxAGG/AGGxGG	5-10bp	0.477
tig00498752_200	216691	217503	1	2031_200	00	ATG	AGGAGG	5-10bp	0.519
tig00498752_201	217567	218370	1	2031_201	00	ATG	None	None	0.499
tig00498752_202	218402	219082	-1	2031_202	00	ATG	AGGAGG	5-10bp	0.460
tig00498752_203	219079	219843	-1	2031_203	00	ATG	AGxAGG/AGGxGG	5-10bp	0.477
tig00498752_204	219952	220827	-1	2031_204	00	ATG	AGGA	5-10bp	0.497
tig00498752_205	220974	221174	1	2031_205	00	ATG	AGGAG	5-10bp	0.483
tig00498752_206	221447	221743	1	2031_206	00	ATG	AGGA	5-10bp	0.475
tig00498752_207	221907	223496	1	2031_207	00	GTG	GGAGG	5-10bp	0.501
tig00498752_208	223511	225109	1	2031_208	00	TTG	GGA/GAG/AGG	5-10bp	0.492
tig00498752_209	225304	226863	1	2031_209	00	ATG	None	None	0.424
tig00498752_210	227030	228757	-1	2031_210	00	ATG	AGxAGG/AGGxGG	5-10bp	0.602
tig00498752_211	228779	229669	-1	2031_211	00	ATG	AGGAG	5-10bp	0.605
tig00498752_212	230113	230352	1	2031_212	00	GTG	GGA/GAG/AGG	11-12bp	0.367
tig00498752_213	230378	230731	1	2031_213	00	GTG	GGA/GAG/AGG	5-10bp	0.480
tig00498752_214	230752	231045	1	2031_214	00	ATG	AGxAGG/AGGxGG	11-12bp	0.429
tig00498752_215	231388	231864	1	2031_215	00	TTG	AGGAGG	5-10bp	0.482
tig00498752_216	231914	232531	-1	2031_216	00	ATG	GGAG/GAGG	5-10bp	0.511
tig00498752_217	232716	233720	1	2031_217	00	ATG	AGGAGG	5-10bp	0.518
tig00498752_218	233744	233941	1	2031_218	00	ATG	GGAG/GAGG	5-10bp	0.490
tig00498752_219	234054	234911	1	2031_219	00	ATG	GGAGG	5-10bp	0.493
tig00498752_220	234936	235550	1	2031_220	00	GTG	GGAG/GAGG	5-10bp	0.512
tig00498752_221	235657	235899	-1	2031_221	00	ATG	AGGAG	5-10bp	0.432
tig00498752_222	236374	238695	1	2031_222	00	TTG	GGAG/GAGG	5-10bp	0.500
tig00498752_223	238754	239173	-1	2031_223	00	TTG	GGA/GAG/AGG	5-10bp	0.531
tig00498752_224	239248	240051	-1	2031_224	00	ATG	GGAGG	5-10bp	0.526
tig00498752_225	240202	240678	1	2031_225	00	ATG	GGAG/GAGG	5-10bp	0.512
tig00498752_226	240671	241798	1	2031_226	00	ATG	AGGA	5-10bp	0.503
tig00498752_227	241818	242234	1	2031_227	00	ATG	AGGAG/GGAGG	11-12bp	0.540
tig00498752_228	242280	243053	1	2031_228	00	ATG	GGAG/GAGG	5-10bp	0.558
tig00498752_229	243194	244192	1	2031_229	00	TTG	AGxAGG/AGGxGG	5-10bp	0.539
tig00498752_230	244189	245052	1	2031_230	00	GTG	AGGAGG	5-10bp	0.485
tig00498752_231	245052	246560	1	2031_231	00	ATG	AGGAGG	5-10bp	0.535
tig00498752_232	246557	247924	1	2031_232	00	ATG	GGAGG	5-10bp	0.536
tig00498752_233	248026	248538	1	2031_233	00	GTG	AGGAGG	5-10bp	0.530
tig00498752_234	248578	249138	1	2031_234	00	ATG	AGGAGG	11-12bp	0.501
tig00498752_235	249179	249469	1	2031_235	00	ATG	AGGAG	5-10bp	0.488
tig00498752_236	249521	250048	-1	2031_236	00	ATG	GGAGG	5-10bp	0.496
tig00498752_237	250393	250674	1	2031_237	00	ATG	AGGAGG	5-10bp	0.394
tig00498752_238	250861	252921	1	2031_238	00	ATG	AGGAG/GGAGG	11-12bp	0.533
tig00498752_239	253006	253614	1	2031_239	00	ATG	AGGAG	5-10bp	0.521
tig00498752_240	253682	254791	-1	2031_240	00	ATG	AGxAGG/AGGxGG	5-10bp	0.514
tig00498752_241	255076	255960	1	2031_241	00	ATG	GGAG/GAGG	5-10bp	0.477
tig00498752_242	256102	257814	1	2031_242	00	GTG	GGAG/GAGG	5-10bp	0.491
tig00498752_243	257858	259273	1	2031_243	00	ATG	GGAG/GAGG	5-10bp	0.500
tig00498752_244	259376	260311	-1	2031_244	00	ATG	GGA/GAG/AGG	5-10bp	0.526
tig00498752_245	260435	261184	-1	2031_245	00	GTG	GGAGG	5-10bp	0.497
tig00498752_246	261246	261374	1	2031_246	00	ATG	AGGAGG	5-10bp	0.388
tig00498752_247	261456	262577	1	2031_247	00	ATG	GGAGG	5-10bp	0.450
tig00498752_248	263159	264460	1	2031_248	00	ATG	AGGAGG	5-10bp	0.435
tig00498752_249	265131	265286	1	2031_249	00	ATG	GGxGG	5-10bp	0.449
tig00498752_250	265267	265896	1	2031_250	00	ATG	GGAGG	5-10bp	0.494
tig00498752_251	265957	266853	1	2031_251	00	ATG	None	None	0.489
tig00498752_252	266885	267529	1	2031_252	00	TTG	GGxGG	5-10bp	0.498
tig00498752_253	267592	268338	-1	2031_253	00	ATG	GGAGG	5-10bp	0.509
tig00498752_254	268618	268857	1	2031_254	00	ATG	GGAG/GAGG	5-10bp	0.496
tig00498752_255	268925	269350	-1	2031_255	00	TTG	AGxAGG/AGGxGG	5-10bp	0.547
tig00498752_256	269366	270562	-1	2031_256	00	GTG	None	None	0.536
tig00498752_257	270720	272759	1	2031_257	01	TTG	GGAG/GAGG	5-10bp	0.505
tig00023136_1	3	479	1	2032_1	10	Edge	None	None	0.451
tig00023136_2	1043	1366	1	2032_2	00	ATG	TAAAAA	10bp	0.469
tig00023136_3	2079	2621	-1	2032_3	00	ATG	AATAA	3bp	0.501
tig00023136_4	2634	3359	-1	2032_4	00	ATG	TAA	4bp	0.552
tig00023136_5	3540	3869	1	2032_5	00	ATG	AAAAA	9bp	0.548
tig00023136_6	3914	4171	1	2032_6	00	ATG	AACAA	13bp	0.581
tig00023136_7	4407	4595	-1	2032_7	00	ATG	TAAAAA	12bp	0.487
tig00023136_8	4680	5588	-1	2032_8	00	ATG	TAAAAA	9bp	0.542
tig00023136_9	5748	6494	1	2032_9	00	ATG	None	None	0.537
tig00023136_10	6649	7518	1	2032_10	00	ATG	None	None	0.534
tig00023136_11	7473	7715	1	2032_11	00	ATG	AAA	11bp	0.481
tig00023136_12	7855	9078	1	2032_12	00	ATG	AAA	9bp	0.526
tig00023136_13	9154	11433	1	2032_13	00	ATG	TAA	12bp	0.511
tig00023136_14	11601	14591	1	2032_14	00	ATG	TAA	11bp	0.507
tig00023136_15	14699	15115	-1	2032_15	00	ATG	TAAA	7bp	0.513
tig00023136_16	15182	15760	-1	2032_16	00	ATG	AATAA	9bp	0.473
tig00023136_17	15770	16375	-1	2032_17	00	ATG	TAA	7bp	0.482
tig00023136_18	16614	17546	1	2032_18	00	ATG	TAAAA	12bp	0.445
tig00023136_19	17645	17965	1	2032_19	00	ATG	AAAAA	10bp	0.455
tig00023136_20	18000	19007	1	2032_20	00	ATG	AAAA	12bp	0.456
tig00023136_21	19004	19600	1	2032_21	00	ATG	None	None	0.514
tig00023136_22	19623	20069	1	2032_22	00	ATG	TAAAAA	11bp	0.515
tig00023136_23	20100	20570	-1	2032_23	00	TTG	TAA	12bp	0.476
tig00023136_24	20598	21467	1	2032_24	00	TTG	TAA	11bp	0.517
tig00023136_25	21480	22082	1	2032_25	00	ATG	TAA	12bp	0.511
tig00023136_26	22175	23158	-1	2032_26	00	ATG	AAAAA	11bp	0.510
tig00023136_27	23234	24109	-1	2032_27	00	ATG	TAA	12bp	0.510
tig00023136_28	24170	25093	1	2032_28	00	TTG	TAA	14bp	0.488
tig00023136_29	25418	25879	1	2032_29	00	ATG	TAAAAA	10bp	0.478
tig00023136_30	25936	26751	-1	2032_30	00	ATG	AAAA	14bp	0.496
tig00023136_31	26872	27801	1	2032_31	00	ATG	TAAAA	4bp	0.512
tig00023136_32	27798	28388	1	2032_32	00	ATG	None	None	0.543
tig00023136_33	28699	29238	1	2032_33	00	ATG	AAA	14bp	0.511
tig00023136_34	29235	29834	1	2032_34	00	ATG	AACAA	8bp	0.488
tig00023136_35	30732	32066	1	2032_35	00	ATG	AACAA	13bp	0.455
tig00023136_36	32303	33316	1	2032_36	00	ATG	TAA	12bp	0.484
tig00023136_37	33536	35311	1	2032_37	00	ATG	None	None	0.495
tig00023136_38	35347	36345	1	2032_38	00	ATG	TAA	14bp	0.470
tig00023136_39	36376	37029	1	2032_39	00	ATG	AAAA	9bp	0.428
tig00023136_40	37039	38403	1	2032_40	00	ATG	TAA	9bp	0.500
tig00023136_41	38477	39448	1	2032_41	00	ATG	AAAAA	4bp	0.492
tig00023136_42	39438	40559	-1	2032_42	00	ATG	TAA	15bp	0.504
tig00023136_43	40707	42143	1	2032_43	00	ATG	AATAA	7bp	0.478
tig00023136_44	42173	42343	1	2032_44	00	ATG	AAAAA	10bp	0.497
tig00023136_45	42346	42861	1	2032_45	00	GTG	None	None	0.521
tig00023136_46	42935	43210	-1	2032_46	00	ATG	None	None	0.460
tig00023136_47	43207	43893	-1	2032_47	01	Edge	None	None	0.530
tig00049224_1	1	138	1	2033_1	10	Edge	None	None	0.551
tig00049224_2	316	510	1	2033_2	00	ATG	AAAA	15bp	0.482
tig00049224_3	498	905	1	2033_3	00	ATG	AAAAA	11bp	0.456
tig00049224_4	907	1374	1	2033_4	00	ATG	TAAA	14bp	0.498
tig00049224_5	1462	1860	-1	2033_5	00	GTG	None	None	0.539
tig00049224_6	1857	2471	-1	2033_6	00	TTG	None	None	0.533
tig00049224_7	2468	2869	-1	2033_7	00	ATG	AAA	7bp	0.535
tig00049224_8	2934	3620	-1	2033_8	00	GTG	AATAA	3bp	0.489
tig00049224_9	4073	5038	-1	2033_9	00	ATG	TAA	12bp	0.502
tig00049224_10	5097	5738	-1	2033_10	00	GTG	TAAAAA	10bp	0.474
tig00049224_11	5835	7298	1	2033_11	00	ATG	AATAA	8bp	0.487
tig00049224_12	7342	8088	-1	2033_12	00	ATG	AAAA	11bp	0.470
tig00049224_13	8182	8289	1	2033_13	00	ATG	TAA	11bp	0.463
tig00049224_14	8289	8807	1	2033_14	00	ATG	AAA	11bp	0.468
tig00049224_15	9713	10513	1	2033_15	00	ATG	AAA	10bp	0.413
tig00049224_16	10529	11524	-1	2033_16	00	ATG	AAA	11bp	0.480
tig00049224_17	11521	12474	-1	2033_17	00	ATG	None	None	0.482
tig00049224_18	12425	13156	-1	2033_18	00	ATG	AAA	7bp	0.531
tig00049224_19	13156	14073	-1	2033_19	00	ATG	TAAAAA	6bp	0.516
tig00049224_20	14073	15134	-1	2033_20	00	ATG	AATAA	4bp	0.536
tig00049224_21	15143	15994	-1	2033_21	00	ATG	AATAA	5bp	0.523
tig00049224_22	17331	18626	1	2033_22	00	ATG	AAA	7bp	0.516
tig00049224_23	18623	18970	1	2033_23	00	ATG	AAA	12bp	0.425
tig00049224_24	18963	19307	1	2033_24	01	ATG	AAA	10bp	0.525
tig00023154_1	276	578	1	2034_1	00	ATG	GGA/GAG/AGG	5-10bp	0.446
tig00023154_2	575	673	1	2034_2	00	ATG	None	None	0.414
tig00023154_3	736	990	1	2034_3	00	ATG	GGA/GAG/AGG	5-10bp	0.463
tig00023154_4	1556	1723	1	2034_4	00	ATG	AGGAGG	5-10bp	0.476
tig00023154_5	1800	2252	1	2034_5	00	ATG	AGxAGG/AGGxGG	5-10bp	0.338
tig00023154_6	2422	3768	1	2034_6	00	ATG	AGGAG	5-10bp	0.387
tig00023154_7	4439	4837	1	2034_7	00	ATG	4Base/6BMM	13-15bp	0.368
tig00023154_8	4889	6442	-1	2034_8	00	ATG	None	None	0.516
tig00023154_9	6439	6831	-1	2034_9	00	ATG	AGGAG	5-10bp	0.509
tig00023154_10	6813	8360	-1	2034_10	00	TTG	AGGAGG	5-10bp	0.500
tig00023154_11	8391	8582	-1	2034_11	00	ATG	AGGAGG	5-10bp	0.406
tig00023154_12	8701	9192	-1	2034_12	00	GTG	GGAGG	5-10bp	0.563
tig00023154_13	9335	9883	-1	2034_13	00	ATG	AGGA	5-10bp	0.528
tig00023154_14	9876	10304	-1	2034_14	00	ATG	GGAGG	5-10bp	0.522
tig00023154_15	10301	10972	-1	2034_15	00	ATG	GGAGG	5-10bp	0.528
tig00023154_16	10969	11394	-1	2034_16	00	TTG	GGAG/GAGG	5-10bp	0.519
tig00023154_17	11334	12041	-1	2034_17	00	ATG	GGAGG	5-10bp	0.531
tig00023154_18	12041	12784	-1	2034_18	00	TTG	GGA/GAG/AGG	5-10bp	0.474
tig00023154_19	12819	13388	-1	2034_19	00	ATG	AGGAGG	5-10bp	0.514
tig00023154_20	13392	14504	-1	2034_20	00	ATG	GGxGG	5-10bp	0.527
tig00023154_21	14506	15363	-1	2034_21	00	ATG	AGxAGG/AGGxGG	5-10bp	0.527
tig00023154_22	15438	16088	1	2034_22	00	ATG	AGGAG	5-10bp	0.358
tig00023154_23	16069	18483	-1	2034_23	00	GTG	None	None	0.506
tig00023154_24	18480	18977	-1	2034_24	00	TTG	GGA/GAG/AGG	5-10bp	0.532
tig00023154_25	19410	20405	-1	2034_25	00	ATG	AGGAGG	5-10bp	0.567
tig00023154_26	20550	20936	-1	2034_26	00	ATG	GGAG/GAGG	5-10bp	0.478
tig00023154_27	20936	21202	-1	2034_27	00	ATG	AGGAGG	5-10bp	0.434
tig00023154_28	21494	21874	-1	2034_28	00	ATG	AGGAGG	5-10bp	0.522
tig00023154_29	21886	22515	-1	2034_29	00	ATG	GGAGG	5-10bp	0.557
tig00023154_30	22518	22835	-1	2034_30	00	ATG	AGGAGG	5-10bp	0.481
tig00023154_31	22832	23200	-1	2034_31	00	ATG	GGA/GAG/AGG	11-12bp	0.556
tig00023154_32	23187	23540	-1	2034_32	00	ATG	GGA/GAG/AGG	5-10bp	0.545
tig00023154_33	23540	23812	-1	2034_33	00	ATG	GGA/GAG/AGG	11-12bp	0.542
tig00023154_34	23809	24207	-1	2034_34	00	ATG	None	None	0.561
tig00023154_35	24207	24635	-1	2034_35	00	GTG	GGxGG	5-10bp	0.585
tig00023154_36	24625	25011	-1	2034_36	00	ATG	GGAGG	5-10bp	0.592
tig00023154_37	25146	25772	-1	2034_37	00	ATG	AGGAGG	5-10bp	0.557
tig00023154_38	25765	27012	-1	2034_38	00	ATG	AGGAG	5-10bp	0.558
tig00023154_39	27206	27922	1	2034_39	00	TTG	GGxGG	5-10bp	0.338
tig00023154_40	27967	28764	-1	2034_40	00	ATG	None	None	0.579
tig00023154_41	28997	29566	-1	2034_41	00	TTG	GGAGG	5-10bp	0.582
tig00023154_42	29621	29860	-1	2034_42	00	ATG	GGAGG	5-10bp	0.567
tig00023154_43	30122	30466	-1	2034_43	00	ATG	GGAGG	5-10bp	0.580
tig00023154_44	30711	30977	-1	2034_44	00	ATG	AGGAG	5-10bp	0.573
tig00023154_45	31221	31424	-1	2034_45	00	ATG	AGGAGG	5-10bp	0.608
tig00023154_46	31421	31885	-1	2034_46	00	ATG	AGGA	5-10bp	0.591
tig00023154_47	31964	32158	-1	2034_47	00	ATG	GGAGG	5-10bp	0.595
tig00023154_48	32456	32983	-1	2034_48	00	ATG	None	None	0.559
tig00023154_49	33100	33399	-1	2034_49	00	ATG	AGGAGG	5-10bp	0.580
tig00023154_50	33695	33853	-1	2034_50	00	ATG	AGGAGG	5-10bp	0.629
tig00023154_51	33902	34048	-1	2034_51	01	Edge	None	None	0.585
tig00498930_1	1	273	-1	2035_1	10	ATG	TAAA	12bp	0.495
tig00498930_2	283	663	-1	2035_2	00	ATG	None	None	0.501
tig00498930_3	1203	1364	-1	2035_3	00	ATG	AAAAA	9bp	0.438
tig00498930_4	1405	1533	-1	2035_4	00	ATG	None	None	0.527
tig00498930_5	1530	1742	-1	2035_5	00	ATG	None	None	0.516
tig00498930_6	1777	2199	-1	2035_6	00	ATG	None	None	0.508
tig00498930_7	2399	3010	-1	2035_7	00	ATG	None	None	0.507
tig00498930_8	3007	3246	-1	2035_8	00	ATG	None	None	0.517
tig00498930_9	3218	3739	-1	2035_9	00	ATG	AAA	11bp	0.534
tig00498930_10	3730	3921	-1	2035_10	00	ATG	None	None	0.490
tig00498930_11	3918	4079	-1	2035_11	00	ATG	TAA	15bp	0.506
tig00498930_12	4497	5018	-1	2035_12	00	ATG	AACAA	14bp	0.504
tig00498930_13	5066	5638	-1	2035_13	00	ATG	None	None	0.476
tig00498930_14	6099	7016	-1	2035_14	00	ATG	AATAA	6bp	0.487
tig00498930_15	7023	8417	-1	2035_15	00	ATG	TAA	12bp	0.478
tig00498930_16	8423	9586	-1	2035_16	00	ATG	TAA	5bp	0.464
tig00498930_17	9610	10428	-1	2035_17	00	ATG	None	None	0.485
tig00498930_18	10732	12018	-1	2035_18	00	ATG	None	None	0.454
tig00498930_19	12155	13450	-1	2035_19	00	ATG	AAAAA	10bp	0.450
tig00498930_20	13440	13889	-1	2035_20	00	ATG	None	None	0.389
tig00498930_21	13904	14287	-1	2035_21	00	ATG	TAAAAA	9bp	0.456
tig00498930_22	14423	16765	1	2035_22	00	ATG	TAAA	8bp	0.425
tig00498930_23	16824	17585	1	2035_23	00	ATG	AAA	6bp	0.471
tig00498930_24	17589	18536	1	2035_24	00	ATG	AACAA	15bp	0.462
tig00498930_25	18573	22334	1	2035_25	00	ATG	TAAAAA	5bp	0.461
tig00498930_26	22460	23590	1	2035_26	00	ATG	TAA	11bp	0.456
tig00498930_27	23587	24168	1	2035_27	00	ATG	None	None	0.448
tig00498930_28	24296	24745	1	2035_28	00	ATG	None	None	0.422
tig00498930_29	24711	26888	-1	2035_29	00	ATG	AAA	6bp	0.441
tig00498930_30	26888	27082	-1	2035_30	00	ATG	None	None	0.421
tig00498930_31	27082	27801	-1	2035_31	00	ATG	None	None	0.486
tig00498930_32	27808	28944	1	2035_32	00	ATG	TAA	15bp	0.473
tig00498930_33	28947	29315	1	2035_33	00	ATG	None	None	0.488
tig00498930_34	29472	30743	1	2035_34	00	ATG	TAA	12bp	0.531
tig00498930_35	30780	31106	1	2035_35	00	ATG	TAAA	11bp	0.407
tig00498930_36	31107	32165	-1	2035_36	00	ATG	TAA	12bp	0.494
tig00498930_37	32235	32864	-1	2035_37	00	GTG	None	None	0.516
tig00498930_38	32882	34399	-1	2035_38	00	ATG	AAGAA	15bp	0.532
tig00498930_39	34419	36272	-1	2035_39	00	ATG	TAA	11bp	0.505
tig00498930_40	36474	38165	1	2035_40	00	ATG	None	None	0.463
tig00498930_41	38228	39253	1	2035_41	00	ATG	AAA	7bp	0.471
tig00498930_42	39266	39727	1	2035_42	00	ATG	TAA	12bp	0.489
tig00498930_43	39766	40923	1	2035_43	00	ATG	None	None	0.493
tig00498930_44	40933	41526	1	2035_44	00	ATG	TAAA	8bp	0.421
tig00498930_45	41531	42676	1	2035_45	00	ATG	AACAA	11bp	0.470
tig00498930_46	42683	43492	-1	2035_46	00	ATG	None	None	0.459
tig00498930_47	43632	44813	-1	2035_47	00	ATG	None	None	0.450
tig00498930_48	44810	45607	-1	2035_48	00	ATG	AAAA	9bp	0.456
tig00498930_49	45705	46106	-1	2035_49	00	ATG	AAA	14bp	0.435
tig00498930_50	46090	46449	-1	2035_50	00	ATG	TAA	13bp	0.411
tig00498930_51	46595	48001	1	2035_51	00	ATG	TAAAAA	7bp	0.491
tig00498930_52	48073	48402	1	2035_52	00	ATG	None	None	0.403
tig00498930_53	48410	49447	-1	2035_53	00	ATG	TAA	13bp	0.474
tig00498930_54	49937	51616	-1	2035_54	00	ATG	AAAA	13bp	0.451
tig00498930_55	51785	52369	1	2035_55	00	ATG	None	None	0.480
tig00498930_56	52375	54102	1	2035_56	00	ATG	TAA	5bp	0.484
tig00498930_57	54124	55347	1	2035_57	00	ATG	TAA	12bp	0.489
tig00498930_58	55355	55465	1	2035_58	00	ATG	TAAA	6bp	0.468
tig00498930_59	55465	56799	1	2035_59	00	ATG	None	None	0.480
tig00498930_60	56799	57626	1	2035_60	00	ATG	None	None	0.492
tig00498930_61	57739	60621	-1	2035_61	00	ATG	AAA	15bp	0.458
tig00498930_62	60676	61212	-1	2035_62	00	ATG	AAAAA	10bp	0.484
tig00498930_63	61259	63034	-1	2035_63	00	ATG	TAA	15bp	0.527
tig00498930_64	63164	63667	1	2035_64	00	ATG	TAA	11bp	0.524
tig00498930_65	63894	64952	-1	2035_65	00	ATG	AAAAA	9bp	0.484
tig00498930_66	65183	66043	-1	2035_66	00	ATG	TAAAAA	8bp	0.544
tig00498930_67	66747	67823	1	2035_67	00	ATG	None	None	0.499
tig00498930_68	68001	68270	1	2035_68	00	ATG	TAA	14bp	0.478
tig00498930_69	68310	68756	-1	2035_69	00	ATG	None	None	0.494
tig00498930_70	68731	69849	-1	2035_70	00	ATG	AATAA	4bp	0.504
tig00498930_71	69887	70585	-1	2035_71	00	ATG	None	None	0.516
tig00498930_72	70585	71442	-1	2035_72	00	ATG	TAA	9bp	0.480
tig00498930_73	71445	71669	-1	2035_73	00	ATG	TAAA	12bp	0.436
tig00498930_74	71701	72582	-1	2035_74	00	ATG	TAA	5bp	0.483
tig00498930_75	72705	73484	1	2035_75	00	ATG	TAA	14bp	0.490
tig00498930_76	73520	74299	-1	2035_76	00	ATG	TAAAAA	9bp	0.445
tig00498930_77	74326	75693	-1	2035_77	00	ATG	TAA	13bp	0.480
tig00498930_78	75707	78964	-1	2035_78	00	ATG	TAAAAA	10bp	0.465
tig00498930_79	78994	80172	-1	2035_79	00	ATG	TAA	3bp	0.478
tig00498930_80	80513	81388	1	2035_80	00	ATG	AAA	11bp	0.459
tig00498930_81	81402	82538	1	2035_81	00	ATG	TAA	13bp	0.456
tig00498930_82	82594	83808	1	2035_82	00	ATG	TAAAAA	3bp	0.491
tig00498930_83	83873	84118	1	2035_83	00	ATG	AACAA	10bp	0.451
tig00498930_84	84131	84559	1	2035_84	00	GTG	TAAA	11bp	0.510
tig00498930_85	84580	87054	1	2035_85	00	ATG	TAA	7bp	0.481
tig00498930_86	87059	88510	1	2035_86	00	TTG	AAGAA	8bp	0.513
tig00498930_87	88523	89245	1	2035_87	00	ATG	TAAA	11bp	0.555
tig00498930_88	89281	89892	1	2035_88	00	ATG	AAAAA	12bp	0.446
tig00498930_89	89915	92482	1	2035_89	00	ATG	None	None	0.504
tig00498930_90	92527	93507	1	2035_90	00	ATG	TAA	12bp	0.538
tig00498930_91	93504	94532	1	2035_91	00	ATG	TAA	3bp	0.527
tig00498930_92	94760	95623	-1	2035_92	00	ATG	TAA	10bp	0.562
tig00498930_93	95650	96060	1	2035_93	00	TTG	TAAA	11bp	0.365
tig00498930_94	96134	97132	1	2035_94	00	ATG	TAA	9bp	0.531
tig00498930_95	97371	98243	1	2035_95	00	ATG	TAAA	12bp	0.509
tig00498930_96	98367	98504	-1	2035_96	00	ATG	TAAA	11bp	0.500
tig00498930_97	98543	98920	1	2035_97	00	ATG	TAAAAA	12bp	0.489
tig00498930_98	99189	99902	1	2035_98	00	ATG	AAA	12bp	0.532
tig00498930_99	99962	102442	1	2035_99	00	ATG	TAA	7bp	0.523
tig00498930_100	102474	103058	1	2035_100	00	ATG	TAA	7bp	0.470
tig00498930_101	103127	104767	1	2035_101	00	ATG	TAAAA	12bp	0.455
tig00498930_102	104767	106827	1	2035_102	00	GTG	AAA	6bp	0.483
tig00498930_103	106841	108808	1	2035_103	00	ATG	TAAA	12bp	0.536
tig00498930_104	108857	109156	1	2035_104	00	ATG	TAA	12bp	0.420
tig00498930_105	109243	109494	1	2035_105	00	ATG	AAA	12bp	0.448
tig00498930_106	109503	109970	1	2035_106	00	ATG	TAGAA	6bp	0.438
tig00498930_107	109970	111829	1	2035_107	00	ATG	None	None	0.467
tig00498930_108	111835	112227	1	2035_108	00	ATG	TAAAAA	9bp	0.494
tig00498930_109	112303	113583	1	2035_109	00	ATG	TAA	14bp	0.514
tig00498930_110	113591	115006	1	2035_110	00	ATG	TAAAAA	4bp	0.494
tig00498930_111	115018	115413	1	2035_111	00	ATG	TAA	11bp	0.465
tig00498930_112	115408	116484	-1	2035_112	00	ATG	None	None	0.526
tig00498930_113	116519	118738	-1	2035_113	00	ATG	TAAAAA	11bp	0.547
tig00498930_114	118824	120281	-1	2035_114	00	ATG	AAA	12bp	0.516
tig00498930_115	120358	120819	1	2035_115	00	ATG	AATAA	8bp	0.502
tig00498930_116	120876	121424	1	2035_116	00	ATG	None	None	0.497
tig00498930_117	121442	123487	1	2035_117	00	GTG	TAA	3bp	0.494
tig00498930_118	123514	124158	1	2035_118	00	ATG	None	None	0.507
tig00498930_119	124178	124765	1	2035_119	00	ATG	TAAA	5bp	0.485
tig00498930_120	124772	125341	1	2035_120	00	ATG	TAAA	12bp	0.430
tig00498930_121	125372	125575	1	2035_121	00	ATG	TAAAA	12bp	0.363
tig00498930_122	125628	125975	1	2035_122	00	ATG	TAAAAA	11bp	0.402
tig00498930_123	126044	126820	1	2035_123	00	ATG	None	None	0.416
tig00498930_124	127230	128204	1	2035_124	00	ATG	TAA	12bp	0.457
tig00498930_125	128405	128743	1	2035_125	00	GTG	AAA	13bp	0.369
tig00498930_126	128762	128938	1	2035_126	00	ATG	AAAAA	8bp	0.401
tig00498930_127	129087	129377	1	2035_127	00	ATG	None	None	0.388
tig00498930_128	129325	129735	1	2035_128	00	ATG	AAAA	3bp	0.401
tig00498930_129	129921	129986	1	2035_129	01	ATG	TAAA	11bp	0.394
tig00498974_1	115	501	-1	2036_1	00	ATG	None	None	0.535
tig00498974_2	492	2018	-1	2036_2	00	GTG	None	None	0.515
tig00498974_3	3238	4614	-1	2036_3	00	ATG	None	None	0.500
tig00498974_4	4635	5330	-1	2036_4	00	ATG	None	None	0.507
tig00498974_5	5510	8143	-1	2036_5	00	ATG	None	None	0.588
tig00498974_6	8165	8656	1	2036_6	00	ATG	None	None	0.581
tig00498974_7	8876	10030	1	2036_7	00	ATG	AGGT	7bp	0.584
tig00498974_8	10176	10391	-1	2036_8	00	ATG	None	None	0.569
tig00498974_9	10424	11449	-1	2036_9	00	ATG	None	None	0.540
tig00498974_10	11647	13458	1	2036_10	00	ATG	None	None	0.500
tig00498974_11	13492	14973	1	2036_11	00	ATG	None	None	0.436
tig00498974_12	14976	15245	1	2036_12	00	ATG	None	None	0.407
tig00499024_1	1	72	-1	2037_1	10	ATG	TAAA	11bp	0.403
tig00499024_2	157	477	-1	2037_2	00	ATG	None	None	0.433
tig00499024_3	551	1333	-1	2037_3	00	ATG	None	None	0.481
tig00499024_4	1330	2319	-1	2037_4	00	ATG	TAAA	9bp	0.460
tig00499024_5	2330	2608	-1	2037_5	00	ATG	AAAA	5bp	0.405
tig00499024_6	3279	4136	-1	2037_6	00	ATG	TAA	12bp	0.383
tig00499024_7	4149	6839	-1	2037_7	00	GTG	None	None	0.496
tig00499024_8	6824	7363	-1	2037_8	00	ATG	None	None	0.491
tig00499024_9	7375	8466	-1	2037_9	00	ATG	AACAA	7bp	0.512
tig00499024_10	8517	10157	-1	2037_10	00	ATG	TAAA	11bp	0.543
tig00499170_1	1	594	1	2038_1	10	Edge	None	None	0.465
tig00499170_2	699	3191	1	2038_2	00	ATG	AATAA	10bp	0.512
tig00499170_3	3236	3754	1	2038_3	00	GTG	None	None	0.520
tig00499170_4	3850	4314	-1	2038_4	00	ATG	TAA	3bp	0.538
tig00499170_5	4547	5539	-1	2038_5	00	ATG	AAAAA	12bp	0.551
tig00499170_6	5680	7704	-1	2038_6	00	ATG	TAA	11bp	0.557
tig00499170_7	7673	8470	-1	2038_7	00	ATG	None	None	0.545
tig00499170_8	8534	9163	-1	2038_8	00	ATG	AACAA	12bp	0.487
tig00499170_9	9282	10382	-1	2038_9	00	ATG	AATAA	10bp	0.539
tig00499170_10	10474	12039	-1	2038_10	00	ATG	AATAA	9bp	0.564
tig00499170_11	12087	12923	-1	2038_11	00	ATG	AAA	7bp	0.569
tig00499170_12	12966	14234	-1	2038_12	00	ATG	None	None	0.570
tig00499170_13	14237	14443	-1	2038_13	00	ATG	AATAA	10bp	0.541
tig00499170_14	14539	15444	-1	2038_14	00	GTG	AACAA	11bp	0.545
tig00499170_15	15567	17399	1	2038_15	00	ATG	TAAA	11bp	0.589
tig00499170_16	17480	18958	-1	2038_16	00	ATG	TAA	14bp	0.583
tig00499170_17	18985	22200	-1	2038_17	00	ATG	TAAA	12bp	0.544
tig00499170_18	22210	22875	-1	2038_18	00	ATG	None	None	0.551
tig00499170_19	22845	26036	-1	2038_19	00	ATG	TAAAAA	10bp	0.559
tig00499170_20	26106	29201	-1	2038_20	00	ATG	AAAA	15bp	0.548
tig00499170_21	29222	29407	-1	2038_21	00	ATG	TAAAAA	4bp	0.522
tig00499170_22	29722	30852	1	2038_22	00	ATG	TAA	12bp	0.563
tig00499170_23	31220	31501	1	2038_23	00	ATG	TAAA	11bp	0.394
tig00499170_24	31817	33979	-1	2038_24	00	ATG	TAAA	9bp	0.532
tig00499170_25	34013	35017	-1	2038_25	00	ATG	TAA	3bp	0.526
tig00499170_26	35017	36699	-1	2038_26	00	ATG	AAAAA	7bp	0.554
tig00499170_27	36837	37811	-1	2038_27	00	ATG	None	None	0.516
tig00499170_28	37784	38317	-1	2038_28	00	ATG	AAA	6bp	0.524
tig00499170_29	38320	38838	-1	2038_29	00	ATG	TAA	4bp	0.518
tig00499170_30	39173	39640	1	2038_30	00	ATG	TAA	11bp	0.491
tig00499170_31	39689	40081	1	2038_31	00	ATG	AAA	12bp	0.491
tig00499170_32	40137	40865	1	2038_32	00	ATG	None	None	0.510
tig00499170_33	40923	42137	1	2038_33	00	ATG	None	None	0.472
tig00499170_34	42134	42883	1	2038_34	00	ATG	TAA	15bp	0.469
tig00499170_35	42858	43706	-1	2038_35	00	ATG	AATAA	5bp	0.471
tig00499170_36	43813	44895	1	2038_36	00	ATG	None	None	0.474
tig00499170_37	44892	45830	1	2038_37	00	ATG	AAAA	13bp	0.472
tig00499170_38	45850	46659	1	2038_38	00	ATG	AAAAA	11bp	0.456
tig00499170_39	46663	47379	-1	2038_39	00	ATG	AAAAA	10bp	0.485
tig00499170_40	47402	49354	-1	2038_40	00	ATG	AAGAA	15bp	0.483
tig00499170_41	49351	51132	-1	2038_41	00	TTG	TAA	7bp	0.472
tig00499170_42	51140	52966	-1	2038_42	00	ATG	None	None	0.485
tig00499170_43	52963	54330	-1	2038_43	00	ATG	TAA	11bp	0.504
tig00499170_44	54342	56312	-1	2038_44	00	ATG	TATAA	3bp	0.528
tig00499170_45	56450	56704	-1	2038_45	00	ATG	AAAAA	12bp	0.486
tig00499170_46	57015	57821	1	2038_46	00	TTG	None	None	0.513
tig00499170_47	57846	58010	-1	2038_47	00	ATG	AAAA	14bp	0.473
tig00499170_48	58060	59964	-1	2038_48	00	ATG	AAAA	12bp	0.475
tig00499170_49	60196	60831	1	2038_49	00	ATG	TAA	6bp	0.516
tig00499170_50	61260	61634	1	2038_50	00	ATG	TAAA	12bp	0.488
tig00499170_51	61631	63607	1	2038_51	00	ATG	TAAA	11bp	0.535
tig00499170_52	63615	64097	-1	2038_52	00	ATG	None	None	0.505
tig00499170_53	64193	65026	-1	2038_53	00	ATG	AAAAA	10bp	0.531
tig00499170_54	65032	65955	-1	2038_54	00	ATG	AAA	13bp	0.527
tig00499170_55	66077	66493	1	2038_55	00	ATG	AAAA	12bp	0.494
tig00499170_56	66490	67116	1	2038_56	00	ATG	None	None	0.509
tig00499170_57	67223	67687	1	2038_57	00	ATG	AACAA	10bp	0.473
tig00499170_58	67694	69460	1	2038_58	00	ATG	AATAA	6bp	0.496
tig00499170_59	69466	70497	1	2038_59	00	ATG	TAAAAA	10bp	0.505
tig00499170_60	70501	71118	1	2038_60	00	ATG	AATAA	3bp	0.474
tig00499170_61	71125	73188	1	2038_61	00	ATG	TAA	6bp	0.503
tig00499170_62	73164	74288	-1	2038_62	00	ATG	TAA	9bp	0.526
tig00499170_63	74318	75406	-1	2038_63	00	ATG	AACAA	14bp	0.479
tig00499170_64	76092	80297	1	2038_64	00	ATG	AAAAA	12bp	0.471
tig00499170_65	80403	80924	1	2038_65	00	ATG	AAAA	11bp	0.408
tig00499170_66	80944	84072	1	2038_66	00	ATG	TAAA	5bp	0.464
tig00499170_67	84087	84566	1	2038_67	00	ATG	AAAAA	8bp	0.477
tig00499170_68	84648	85775	-1	2038_68	00	ATG	TAA	12bp	0.486
tig00499170_69	86016	89111	1	2038_69	00	ATG	TAAA	12bp	0.489
tig00499170_70	89263	90570	-1	2038_70	00	ATG	AACAA	10bp	0.539
tig00499170_71	90698	92158	1	2038_71	00	ATG	None	None	0.538
tig00499170_72	92338	96135	1	2038_72	00	ATG	TAA	13bp	0.463
tig00499170_73	96214	100194	1	2038_73	00	ATG	TAAA	12bp	0.477
tig00499170_74	100241	101431	1	2038_74	00	ATG	AACAA	13bp	0.497
tig00499170_75	101576	103039	-1	2038_75	00	ATG	AATAA	3bp	0.531
tig00499170_76	103020	103526	-1	2038_76	00	ATG	TAA	11bp	0.527
tig00499170_77	103557	104177	-1	2038_77	00	GTG	AAA	7bp	0.506
tig00499170_78	104213	105034	-1	2038_78	00	ATG	None	None	0.513
tig00499170_79	105092	105709	-1	2038_79	00	ATG	None	None	0.523
tig00499170_80	105715	106698	-1	2038_80	00	ATG	TAA	12bp	0.497
tig00499170_81	106753	107370	1	2038_81	00	ATG	AATAA	5bp	0.481
tig00499170_82	107406	110930	1	2038_82	00	ATG	None	None	0.482
tig00499170_83	110927	112096	1	2038_83	00	ATG	TAA	3bp	0.484
tig00499170_84	112139	112612	1	2038_84	00	ATG	TAA	11bp	0.464
tig00499170_85	113117	114379	1	2038_85	00	ATG	AATAA	7bp	0.508
tig00499170_86	114376	114927	1	2038_86	00	ATG	TAAA	11bp	0.462
tig00499170_87	114934	115734	1	2038_87	00	ATG	TAAAA	15bp	0.508
tig00499170_88	115709	117742	-1	2038_88	00	ATG	AAAAA	11bp	0.467
tig00499170_89	117846	118547	-1	2038_89	00	ATG	None	None	0.536
tig00499170_90	118522	118989	-1	2038_90	00	ATG	TAAA	12bp	0.498
tig00499170_91	119019	119882	-1	2038_91	00	ATG	None	None	0.479
tig00499170_92	119936	120862	1	2038_92	00	ATG	AAA	11bp	0.509
tig00499170_93	120899	121360	-1	2038_93	00	ATG	AATAA	8bp	0.511
tig00499170_94	121411	123228	-1	2038_94	00	TTG	TAA	12bp	0.527
tig00499170_95	123301	124209	1	2038_95	00	ATG	TAAAA	13bp	0.517
tig00499170_96	124302	124802	-1	2038_96	00	ATG	TAAA	11bp	0.497
tig00499170_97	124799	125386	-1	2038_97	00	ATG	None	None	0.481
tig00499170_98	125404	127689	-1	2038_98	00	ATG	TAAAAA	3bp	0.521
tig00499170_99	127893	128369	-1	2038_99	00	ATG	AAA	3bp	0.434
tig00499170_100	128327	128647	-1	2038_100	00	ATG	TAA	11bp	0.427
tig00499170_101	128659	129291	-1	2038_101	00	ATG	AACAA	9bp	0.477
tig00499170_102	129363	130691	-1	2038_102	00	ATG	None	None	0.476
tig00499170_103	131148	132551	1	2038_103	00	TTG	AACAA	11bp	0.502
tig00499179_1	3	218	1	2039_1	10	Edge	None	None	0.509
tig00499179_2	238	1332	1	2039_2	00	ATG	AGGAGG	5-10bp	0.581
tig00499179_3	1367	2272	1	2039_3	00	ATG	AGGAG	5-10bp	0.629
tig00499179_4	2319	3668	1	2039_4	00	ATG	GGAGG	5-10bp	0.606
tig00499179_5	3842	4231	-1	2039_5	00	ATG	AGGAGG	5-10bp	0.644
tig00499179_6	4301	4750	-1	2039_6	00	ATG	AGGAG	5-10bp	0.578
tig00499179_7	4818	5387	-1	2039_7	00	ATG	GGAGG	5-10bp	0.579
tig00499179_8	5424	6605	-1	2039_8	00	ATG	None	None	0.600
tig00499179_9	6602	7108	-1	2039_9	00	ATG	GGAGG	5-10bp	0.615
tig00499179_10	7175	7795	1	2039_10	00	ATG	GGAGG	5-10bp	0.715
tig00499179_11	7849	8304	-1	2039_11	00	ATG	AGGAG	5-10bp	0.596
tig00499179_12	8481	9098	-1	2039_12	00	ATG	None	None	0.706
tig00499179_13	9739	10197	1	2039_13	00	TTG	None	None	0.658
tig00499179_14	10199	10402	1	2039_14	00	ATG	GGAGG	5-10bp	0.676
tig00499179_15	10481	10804	1	2039_15	00	ATG	GGAGG	5-10bp	0.627
tig00499179_16	10905	11087	1	2039_16	00	ATG	None	None	0.574
tig00499179_17	11056	11742	1	2039_17	01	ATG	AGxAG	5-10bp	0.706
tig00499226_1	201	749	-1	2040_1	00	ATG	None	None	0.464
tig00499226_2	814	2061	-1	2040_2	00	ATG	TAA	15bp	0.507
tig00499226_3	2064	2459	-1	2040_3	00	ATG	None	None	0.460
tig00499226_4	2731	2991	-1	2040_4	00	ATG	TAA	11bp	0.533
tig00499226_5	3049	3570	-1	2040_5	00	ATG	AAA	11bp	0.471
tig00499226_6	3638	4894	-1	2040_6	00	ATG	AAA	9bp	0.481
tig00499226_7	4932	5246	-1	2040_7	00	ATG	TAAA	11bp	0.483
tig00499226_8	5259	5579	-1	2040_8	00	ATG	TAA	11bp	0.483
tig00499226_9	5704	6966	-1	2040_9	00	ATG	TAA	13bp	0.481
tig00499226_10	6999	8171	-1	2040_10	00	ATG	TAAA	11bp	0.486
tig00499226_11	8364	8801	-1	2040_11	00	ATG	AAAAA	12bp	0.470
tig00499226_12	8871	9236	-1	2040_12	00	ATG	TAAA	11bp	0.473
tig00499226_13	9214	9981	-1	2040_13	00	ATG	AAAA	15bp	0.484
tig00499226_14	10234	10566	-1	2040_14	00	ATG	AAA	12bp	0.459
tig00499226_15	10563	11345	-1	2040_15	00	ATG	None	None	0.501
tig00499226_16	11374	11949	-1	2040_16	00	ATG	AACAA	12bp	0.481
tig00499226_17	11933	15193	-1	2040_17	00	ATG	None	None	0.487
tig00499226_18	15221	15448	-1	2040_18	00	ATG	AATAA	9bp	0.461
tig00499226_19	15610	15735	1	2040_19	01	ATG	TAAA	11bp	0.444
tig00049285_1	518	826	1	2041_1	00	ATG	None	None	0.502
tig00049285_2	953	1078	1	2041_2	00	ATG	None	None	0.524
tig00049285_3	1294	1491	1	2041_3	00	ATG	None	None	0.485
tig00049285_4	1631	1873	1	2041_4	00	ATG	None	None	0.481
tig00049285_5	1894	2016	1	2041_5	00	ATG	None	None	0.431
tig00049285_6	2103	2405	1	2041_6	00	ATG	None	None	0.492
tig00049285_7	2776	3057	1	2041_7	00	ATG	None	None	0.465
tig00049285_8	3057	4394	1	2041_8	00	ATG	None	None	0.486
tig00049285_9	4467	5096	1	2041_9	00	ATG	AAA	15bp	0.543
tig00049285_10	5274	6026	1	2041_10	00	ATG	None	None	0.537
tig00049285_11	6035	6253	1	2041_11	00	ATG	None	None	0.498
tig00049285_12	6593	6961	1	2041_12	00	ATG	None	None	0.488
tig00049285_13	7066	7479	1	2041_13	00	ATG	AAA	14bp	0.471
tig00049285_14	7693	7824	1	2041_14	00	ATG	None	None	0.508
tig00049285_15	8597	8812	-1	2041_15	00	ATG	None	None	0.468
tig00049285_16	8937	9287	-1	2041_16	00	ATG	None	None	0.490
tig00049285_17	9627	9845	-1	2041_17	00	ATG	None	None	0.498
tig00049285_18	9854	10606	-1	2041_18	00	ATG	None	None	0.537
tig00049285_19	10767	11408	-1	2041_19	00	ATG	AAA	15bp	0.540
tig00049285_20	11481	12818	-1	2041_20	00	ATG	None	None	0.489
tig00049285_21	12818	13261	-1	2041_21	00	ATG	None	None	0.491
tig00049285_22	13273	13458	-1	2041_22	00	ATG	None	None	0.478
tig00049285_23	13473	13982	-1	2041_23	00	ATG	None	None	0.488
tig00049285_24	14003	14365	-1	2041_24	00	ATG	None	None	0.460
tig00049285_25	14384	14926	-1	2041_25	00	ATG	None	None	0.494
tig00049285_26	15052	15474	-1	2041_26	00	TTG	AACAA	14bp	0.473
tig00049285_27	15579	16055	1	2041_27	00	ATG	None	None	0.480
tig00049285_28	16119	16658	-1	2041_28	00	ATG	AAA	15bp	0.465
tig00049285_29	16680	16985	-1	2041_29	00	ATG	None	None	0.477
tig00499278_1	2	259	-1	2042_1	10	ATG	None	None	0.516
tig00499278_2	729	1172	-1	2042_2	00	ATG	AGGAG	5-10bp	0.466
tig00499278_3	1315	1602	-1	2042_3	00	ATG	AGGA	5-10bp	0.490
tig00499278_4	2007	2420	-1	2042_4	00	ATG	None	None	0.553
tig00499278_5	2681	2866	-1	2042_5	00	ATG	None	None	0.452
tig00499278_6	2860	3705	-1	2042_6	00	ATG	AGGA	5-10bp	0.491
tig00499278_7	4024	6432	-1	2042_7	00	ATG	AGGAG	5-10bp	0.640
tig00499278_8	7126	7740	1	2042_8	00	ATG	GGAG/GAGG	5-10bp	0.543
tig00499278_9	7930	8616	1	2042_9	00	ATG	AGxAG	3-4bp	0.544
tig00499278_10	8812	10200	1	2042_10	00	GTG	GGAG/GAGG	5-10bp	0.600
tig00499278_11	10247	10657	1	2042_11	00	ATG	GGAGG	3-4bp	0.611
tig00499278_12	10609	10791	1	2042_12	00	ATG	None	None	0.650
tig00499278_13	11108	11287	1	2042_13	01	GTG	None	None	0.589
tig00499280_1	1	552	-1	2043_1	10	ATG	TAA	12bp	0.473
tig00499280_2	565	927	-1	2043_2	00	ATG	None	None	0.474
tig00499280_3	888	1358	-1	2043_3	00	ATG	TAA	13bp	0.471
tig00499280_4	1372	2259	-1	2043_4	00	ATG	TAA	15bp	0.510
tig00499280_5	2256	2618	-1	2043_5	00	ATG	TAAA	11bp	0.413
tig00499280_6	3003	3299	1	2043_6	00	ATG	AATAA	10bp	0.498
tig00499280_7	3431	5692	1	2043_7	00	ATG	TAA	7bp	0.471
tig00499280_8	5706	6077	1	2043_8	00	ATG	TAA	13bp	0.478
tig00499280_9	6520	8484	1	2043_9	00	ATG	AACAA	12bp	0.464
tig00499280_10	8484	9149	1	2043_10	00	ATG	None	None	0.494
tig00499280_11	9162	9899	1	2043_11	00	ATG	TAA	12bp	0.474
tig00499280_12	9912	10655	1	2043_12	00	ATG	TAA	12bp	0.483
tig00499280_13	10670	11794	1	2043_13	00	ATG	TAAA	13bp	0.501
tig00499280_14	11812	12426	1	2043_14	00	ATG	TAA	12bp	0.473
tig00499280_15	12438	12842	1	2043_15	00	ATG	TAA	11bp	0.457
tig00499280_16	12820	14052	1	2043_16	00	ATG	AAA	9bp	0.475
tig00499280_17	14055	15404	1	2043_17	00	ATG	AAA	12bp	0.417
tig00499280_18	15418	15942	1	2043_18	00	ATG	TAAAAA	10bp	0.469
tig00499280_19	15955	16632	1	2043_19	00	ATG	TAAAAA	9bp	0.429
tig00499280_20	16632	18818	1	2043_20	00	ATG	AACAA	11bp	0.452
tig00499280_21	18873	19793	-1	2043_21	00	ATG	TAA	12bp	0.406
tig00499280_22	19806	20267	-1	2043_22	00	ATG	AATAA	10bp	0.459
tig00499280_23	20284	22209	-1	2043_23	00	ATG	TAAA	11bp	0.429
tig00499280_24	22214	23089	-1	2043_24	00	ATG	TAA	11bp	0.372
tig00499280_25	23231	23935	-1	2043_25	00	ATG	TAA	12bp	0.470
tig00499280_26	23957	26941	-1	2043_26	00	ATG	TAAA	12bp	0.447
tig00499280_27	26950	27564	-1	2043_27	00	ATG	None	None	0.450
tig00499280_28	27540	28694	-1	2043_28	00	ATG	TAA	13bp	0.435
tig00499280_29	28698	29927	-1	2043_29	00	ATG	TAA	11bp	0.424
tig00499280_30	30238	30873	1	2043_30	00	ATG	TAAAAA	9bp	0.519
tig00499280_31	30890	32050	1	2043_31	00	ATG	None	None	0.507
tig00499280_32	32095	34917	1	2043_32	00	ATG	AAA	14bp	0.525
tig00499280_33	35159	35527	1	2043_33	00	ATG	TAA	8bp	0.491
tig00499280_34	36052	38331	-1	2043_34	00	ATG	AAAA	11bp	0.528
tig00499280_35	38588	39748	1	2043_35	00	ATG	TAAAAA	3bp	0.495
tig00499280_36	39751	40734	1	2043_36	00	ATG	TAAAAA	10bp	0.489
tig00499280_37	40727	41704	1	2043_37	00	ATG	AAAAA	10bp	0.507
tig00499280_38	41968	42360	1	2043_38	00	ATG	AATAA	9bp	0.450
tig00499280_39	42527	43645	-1	2043_39	00	TTG	TAAA	11bp	0.432
tig00499280_40	43831	45294	1	2043_40	00	ATG	TAAAAA	9bp	0.529
tig00499280_41	45371	47203	1	2043_41	00	ATG	TAAA	11bp	0.544
tig00499280_42	47200	49365	1	2043_42	00	ATG	None	None	0.549
tig00499280_43	49409	49861	1	2043_43	01	ATG	TAAA	11bp	0.523
tig00499308_1	3	245	1	2044_1	10	Edge	None	None	0.494
tig00499308_2	229	1032	1	2044_2	00	ATG	GGA/GAG/AGG	5-10bp	0.474
tig00499308_3	1029	1202	1	2044_3	00	ATG	AGGAG	5-10bp	0.466
tig00499308_4	1752	2045	-1	2044_4	00	ATG	GGAGG	5-10bp	0.507
tig00499308_5	2038	2376	-1	2044_5	00	ATG	GGA/GAG/AGG	5-10bp	0.522
tig00499308_6	2380	2691	-1	2044_6	00	ATG	GGAGG	5-10bp	0.474
tig00499308_7	3379	4008	1	2044_7	00	ATG	AGGA	5-10bp	0.563
tig00499308_8	4392	5024	-1	2044_8	00	ATG	AGGAG	5-10bp	0.567
tig00499308_9	5057	5593	-1	2044_9	00	GTG	4Base/6BMM	13-15bp	0.533
tig00499308_10	5609	6796	-1	2044_10	00	ATG	AGxAGG/AGGxGG	5-10bp	0.524
tig00499308_11	6921	7367	-1	2044_11	00	GTG	GGA/GAG/AGG	11-12bp	0.546
tig00499308_12	7316	8011	-1	2044_12	00	ATG	AGxAGG/AGGxGG	5-10bp	0.486
tig00499308_13	8022	8741	-1	2044_13	00	TTG	GGAGG	5-10bp	0.517
tig00499308_14	8738	9619	-1	2044_14	00	ATG	AGxAGG/AGGxGG	5-10bp	0.506
tig00499308_15	9606	10172	-1	2044_15	00	GTG	AGGAG	5-10bp	0.455
tig00499308_16	10356	11063	-1	2044_16	00	ATG	GGAG/GAGG	5-10bp	0.527
tig00499308_17	11063	11287	-1	2044_17	00	ATG	AGGA	5-10bp	0.578
tig00499308_18	11305	11757	1	2044_18	00	ATG	GGA/GAG/AGG	11-12bp	0.536
tig00499308_19	11826	12254	-1	2044_19	00	GTG	None	None	0.559
tig00499308_20	12484	12798	-1	2044_20	00	ATG	AGGA/GGAG/GAGG	11-12bp	0.575
tig00499308_21	12822	13640	-1	2044_21	00	ATG	GGAGG	5-10bp	0.559
tig00499308_22	13726	14367	-1	2044_22	00	ATG	AGGAG	5-10bp	0.565
tig00499308_23	14430	16247	-1	2044_23	00	TTG	GGA/GAG/AGG	5-10bp	0.523
tig00499308_24	16241	16897	-1	2044_24	00	ATG	None	None	0.510
tig00499308_25	17023	18759	-1	2044_25	00	ATG	AGGAG	5-10bp	0.506
tig00499308_26	18776	19945	-1	2044_26	00	ATG	GGA/GAG/AGG	5-10bp	0.553
tig00499308_27	20168	20992	-1	2044_27	00	ATG	GGA/GAG/AGG	5-10bp	0.531
tig00499308_28	21078	21881	-1	2044_28	00	ATG	GGAG/GAGG	5-10bp	0.551
tig00499308_29	22201	22644	-1	2044_29	00	ATG	GGAGG	5-10bp	0.502
tig00499308_30	22644	23474	-1	2044_30	00	ATG	GGAG/GAGG	5-10bp	0.507
tig00499308_31	23493	24260	-1	2044_31	00	ATG	GGA/GAG/AGG	5-10bp	0.491
tig00499308_32	24451	25425	-1	2044_32	00	ATG	GGA/GAG/AGG	5-10bp	0.543
tig00499308_33	25578	25985	-1	2044_33	00	ATG	AGGA/GGAG/GAGG	11-12bp	0.515
tig00499308_34	26072	27001	-1	2044_34	00	ATG	AGGAGG	5-10bp	0.489
tig00499308_35	27062	27340	-1	2044_35	00	ATG	GGA/GAG/AGG	5-10bp	0.416
tig00499308_36	27283	27552	-1	2044_36	00	ATG	AGxAGG/AGGxGG	11-12bp	0.504
tig00499308_37	27639	28898	-1	2044_37	00	TTG	GGA/GAG/AGG	5-10bp	0.523
tig00499308_38	28922	29431	-1	2044_38	00	GTG	None	None	0.527
tig00499308_39	29472	30020	-1	2044_39	00	ATG	None	None	0.506
tig00499308_40	30104	30334	-1	2044_40	00	GTG	None	None	0.411
tig00499308_41	30331	30909	-1	2044_41	00	ATG	AGGAG/GGAGG	11-12bp	0.497
tig00499308_42	31015	31554	-1	2044_42	00	ATG	GGAGG	5-10bp	0.550
tig00499308_43	31745	32377	-1	2044_43	00	ATG	GGAG/GAGG	5-10bp	0.507
tig00499308_44	32394	33758	-1	2044_44	00	ATG	None	None	0.485
tig00499308_45	33749	35104	-1	2044_45	00	GTG	None	None	0.499
tig00499308_46	35077	35481	-1	2044_46	00	GTG	GGA/GAG/AGG	5-10bp	0.523
tig00499308_47	35535	36707	-1	2044_47	00	ATG	AGGAG/GGAGG	11-12bp	0.508
tig00499308_48	37043	38125	-1	2044_48	00	GTG	None	None	0.526
tig00499308_49	38167	38517	-1	2044_49	00	ATG	GGAGG	5-10bp	0.484
tig00499308_50	38652	39932	-1	2044_50	00	ATG	GGAGG	5-10bp	0.519
tig00499308_51	39929	40693	-1	2044_51	00	ATG	GGA/GAG/AGG	5-10bp	0.542
tig00499308_52	40704	41480	-1	2044_52	00	ATG	AGGAG	5-10bp	0.510
tig00499308_53	41589	43271	-1	2044_53	00	ATG	GGA/GAG/AGG	5-10bp	0.545
tig00499308_54	43410	44609	-1	2044_54	00	ATG	None	None	0.559
tig00499308_55	44564	44839	-1	2044_55	00	ATG	GGA/GAG/AGG	5-10bp	0.482
tig00499308_56	44923	45276	-1	2044_56	00	ATG	GGA/GAG/AGG	5-10bp	0.551
tig00499308_57	45228	45944	-1	2044_57	00	ATG	AGGAG	5-10bp	0.487
tig00499308_58	46064	47332	-1	2044_58	00	GTG	AGxAGG/AGGxGG	5-10bp	0.547
tig00499308_59	47562	48053	-1	2044_59	00	ATG	GGA/GAG/AGG	11-12bp	0.520
tig00499308_60	48059	48247	-1	2044_60	00	ATG	AGGAGG	5-10bp	0.460
tig00499308_61	48315	49346	-1	2044_61	00	GTG	GGAGG	5-10bp	0.524
tig00499308_62	49545	49967	-1	2044_62	00	ATG	GGAG/GAGG	5-10bp	0.584
tig00499308_63	49972	51384	-1	2044_63	00	ATG	GGAGG	5-10bp	0.560
tig00499308_64	51400	52299	-1	2044_64	00	ATG	GGAG/GAGG	5-10bp	0.533
tig00499308_65	52307	53998	-1	2044_65	00	TTG	None	None	0.560
tig00499308_66	54273	54755	-1	2044_66	00	TTG	AGGA/GGAG/GAGG	11-12bp	0.507
tig00499308_67	54805	54918	1	2044_67	00	ATG	GGAG/GAGG	5-10bp	0.474
tig00499308_68	55133	55453	-1	2044_68	00	ATG	None	None	0.492
tig00499308_69	55429	55653	-1	2044_69	00	GTG	GGxGG	5-10bp	0.511
tig00499308_70	55880	56248	-1	2044_70	00	ATG	AGGA	5-10bp	0.515
tig00499308_71	56587	56721	-1	2044_71	00	GTG	GGA/GAG/AGG	5-10bp	0.644
tig00499308_72	56700	57008	-1	2044_72	00	ATG	GGxGG	5-10bp	0.615
tig00499308_73	57050	57259	-1	2044_73	00	ATG	None	None	0.476
tig00499308_74	57256	57648	-1	2044_74	00	ATG	None	None	0.555
tig00499308_75	57794	58168	-1	2044_75	00	ATG	GGA/GAG/AGG	5-10bp	0.589
tig00499308_76	58120	58389	-1	2044_76	01	Edge	None	None	0.556
tig00499314_1	93	869	-1	2045_1	00	ATG	GGAGG	5-10bp	0.440
tig00499314_2	863	2413	-1	2045_2	00	ATG	AGGAGG	5-10bp	0.449
tig00499314_3	2799	3557	1	2045_3	00	ATG	None	None	0.536
tig00499314_4	3623	5089	1	2045_4	00	ATG	4Base/6BMM	13-15bp	0.545
tig00499314_5	5380	6528	1	2045_5	00	ATG	AGGAG	5-10bp	0.512
tig00499314_6	6540	6725	1	2045_6	00	ATG	AGGAG(G)/GGAGG	13-15bp	0.478
tig00499314_7	6862	7023	1	2045_7	00	ATG	AGGAGG	11-12bp	0.352
tig00499314_8	7041	8177	1	2045_8	00	ATG	AGGAGG	5-10bp	0.515
tig00499314_9	8254	8343	-1	2045_9	01	Edge	None	None	0.511
tig00499348_1	3	332	-1	2046_1	10	GTG	None	None	0.512
tig00499348_2	383	1303	-1	2046_2	00	ATG	None	None	0.495
tig00499348_3	1371	1988	-1	2046_3	00	ATG	None	None	0.458
tig00499348_4	1999	2463	-1	2046_4	00	ATG	AGGAG	5-10bp	0.411
tig00499348_5	2599	2781	1	2046_5	00	TTG	AGxAGG/AGGxGG	5-10bp	0.541
tig00499348_6	3115	4323	1	2046_6	00	ATG	None	None	0.573
tig00499348_7	4313	4774	1	2046_7	00	GTG	GGAG/GAGG	5-10bp	0.515
tig00499348_8	5062	5991	-1	2046_8	00	ATG	3Base/5BMM	13-15bp	0.554
tig00499348_9	5961	6176	-1	2046_9	00	GTG	AGxAGG/AGGxGG	5-10bp	0.519
tig00499348_10	6170	7141	-1	2046_10	00	ATG	GGA/GAG/AGG	11-12bp	0.541
tig00499348_11	7258	7524	1	2046_11	00	ATG	AGGA	5-10bp	0.408
tig00499348_12	8261	8356	1	2046_12	00	ATG	GGAG/GAGG	5-10bp	0.406
tig00049311_1	3	230	-1	2047_1	10	ATG	None	None	0.645
tig00049311_2	269	862	1	2047_2	00	GTG	None	None	0.591
tig00049311_3	694	1287	-1	2047_3	00	ATG	None	None	0.588
tig00049311_4	1332	1826	1	2047_4	00	ATG	None	None	0.455
tig00049311_5	2265	3089	1	2047_5	00	ATG	None	None	0.432
tig00049311_6	3251	3466	1	2047_6	00	ATG	None	None	0.394
tig00049311_7	3496	4497	1	2047_7	00	ATG	None	None	0.400
tig00049311_8	4588	4722	1	2047_8	00	ATG	None	None	0.444
tig00049311_9	4680	5099	1	2047_9	00	ATG	None	None	0.471
tig00049311_10	5234	5659	1	2047_10	00	TTG	None	None	0.465
tig00049311_11	5844	6509	1	2047_11	00	ATG	None	None	0.539
tig00049311_12	6537	7064	1	2047_12	00	ATG	None	None	0.477
tig00049311_13	7122	7943	1	2047_13	00	ATG	None	None	0.513
tig00049311_14	8007	8438	1	2047_14	00	ATG	None	None	0.556
tig00049311_15	8631	9176	-1	2047_15	00	ATG	None	None	0.566
tig00049311_16	9318	9440	-1	2047_16	01	Edge	None	None	0.504
tig00023249_1	98	280	-1	2048_1	00	ATG	TAA	4bp	0.284
tig00023249_2	855	1265	-1	2048_2	00	ATG	TAA	12bp	0.217
tig00023249_3	1550	2653	-1	2048_3	00	ATG	None	None	0.205
tig00023249_4	2711	3775	-1	2048_4	00	ATG	TAA	14bp	0.233
tig00023249_5	3897	4844	1	2048_5	00	ATG	TAA	12bp	0.259
tig00023249_6	4891	5925	-1	2048_6	00	ATG	None	None	0.263
tig00023249_7	6027	6680	-1	2048_7	00	ATG	None	None	0.284
tig00023249_8	7134	8000	-1	2048_8	00	ATG	TAA	9bp	0.263
tig00023249_9	8132	9223	-1	2048_9	00	ATG	None	None	0.276
tig00023249_10	9505	10026	1	2048_10	00	ATG	None	None	0.274
tig00023249_11	10087	11100	-1	2048_11	00	ATG	TAA	9bp	0.255
tig00023249_12	11055	11165	-1	2048_12	00	ATG	TAA	5bp	0.234
tig00023249_13	11236	12081	1	2048_13	00	ATG	TAA	10bp	0.249
tig00023249_14	12085	12627	1	2048_14	00	TTG	TAA	3bp	0.311
tig00023249_15	12763	12951	1	2048_15	00	ATG	TAA	3bp	0.259
tig00023249_16	13104	13226	1	2048_16	00	ATG	None	None	0.195
tig00023249_17	13211	13549	1	2048_17	00	TTG	None	None	0.245
tig00023249_18	13580	15088	1	2048_18	00	ATG	TAA	13bp	0.287
tig00023249_19	15111	15590	1	2048_19	00	ATG	None	None	0.296
tig00023249_20	15612	15941	1	2048_20	00	ATG	TAA	11bp	0.242
tig00023249_21	15905	16501	1	2048_21	00	ATG	TAA	4bp	0.288
tig00023249_22	16528	17526	1	2048_22	00	ATG	None	None	0.322
tig00023249_23	17559	18011	1	2048_23	00	TTG	None	None	0.287
tig00023249_24	18066	21827	-1	2048_24	00	ATG	None	None	0.309
tig00023249_25	22041	22664	1	2048_25	00	ATG	TAA	14bp	0.264
tig00023249_26	22689	22877	1	2048_26	00	ATG	TAA	11bp	0.233
tig00023249_27	22862	22960	1	2048_27	00	ATG	TAA	7bp	0.232
tig00023249_28	23343	23630	1	2048_28	00	TTG	TAA	4bp	0.267
tig00023249_29	23688	23825	-1	2048_29	00	ATG	None	None	0.225
tig00023249_30	23945	24298	-1	2048_30	00	ATG	None	None	0.263
tig00023249_31	25054	25296	1	2048_31	00	ATG	None	None	0.296
tig00023249_32	25502	27127	1	2048_32	00	TTG	TAA	13bp	0.288
tig00023249_33	27152	28078	1	2048_33	00	ATG	TAA	11bp	0.265
tig00023249_34	28107	29075	1	2048_34	00	ATG	TAA	3bp	0.278
tig00023249_35	29242	29952	1	2048_35	00	ATG	None	None	0.269
tig00023249_36	30000	30206	-1	2048_36	00	ATG	None	None	0.290
tig00023249_37	30591	31142	1	2048_37	00	ATG	TAA	5bp	0.274
tig00023249_38	31366	31797	1	2048_38	00	TTG	None	None	0.273
tig00023249_39	31820	32215	1	2048_39	00	TTG	TAA	6bp	0.328
tig00023249_40	32424	32522	1	2048_40	00	ATG	TAA	8bp	0.333
tig00023249_41	32829	33170	1	2048_41	00	ATG	None	None	0.330
tig00023249_42	33110	33715	1	2048_42	00	ATG	None	None	0.309
tig00023249_43	33715	34419	1	2048_43	00	ATG	None	None	0.296
tig00023249_44	34725	35033	1	2048_44	00	ATG	None	None	0.262
tig00023249_45	35069	35533	1	2048_45	00	ATG	None	None	0.312
tig00023249_46	35542	36024	-1	2048_46	00	ATG	TAA	3bp	0.302
tig00023249_47	36006	36401	-1	2048_47	00	ATG	None	None	0.301
tig00023249_48	36443	37360	-1	2048_48	00	ATG	TAA	12bp	0.317
tig00023249_49	37389	39722	-1	2048_49	00	ATG	None	None	0.317
tig00023249_50	39788	40618	-1	2048_50	00	ATG	TAA	10bp	0.289
tig00023249_51	40641	41933	-1	2048_51	00	ATG	TAA	7bp	0.287
tig00023249_52	42078	42227	-1	2048_52	00	ATG	TAA	11bp	0.273
tig00023249_53	42299	42700	-1	2048_53	00	ATG	None	None	0.281
tig00023249_54	42749	42979	-1	2048_54	00	ATG	TAA	11bp	0.325
tig00023249_55	43071	43376	-1	2048_55	00	ATG	None	None	0.297
tig00023249_56	43590	43778	-1	2048_56	00	ATG	TAA	5bp	0.307
tig00023249_57	43818	44432	-1	2048_57	00	ATG	None	None	0.338
tig00023249_58	44458	44838	-1	2048_58	00	ATG	None	None	0.325
tig00023249_59	44864	45010	-1	2048_59	00	ATG	TAA	4bp	0.347
tig00023249_60	45015	45281	-1	2048_60	00	ATG	TAA	3bp	0.315
tig00023249_61	45319	45774	-1	2048_61	00	ATG	None	None	0.316
tig00023249_62	45806	46228	-1	2048_62	00	ATG	None	None	0.359
tig00023249_63	46456	47250	-1	2048_63	00	ATG	None	None	0.278
tig00023249_64	47543	48706	1	2048_64	00	ATG	TAA	15bp	0.349
tig00023249_65	48862	50175	1	2048_65	00	ATG	None	None	0.358
tig00499392_1	1	240	1	2049_1	10	Edge	None	None	0.479
tig00499392_2	231	506	1	2049_2	00	ATG	AAAAA	3bp	0.467
tig00499392_3	558	1184	1	2049_3	00	ATG	None	None	0.472
tig00499392_4	1509	1955	1	2049_4	00	ATG	TAAAAA	8bp	0.519
tig00499392_5	2000	2389	1	2049_5	00	ATG	AAAA	12bp	0.503
tig00499392_6	2413	2649	1	2049_6	00	ATG	TAA	9bp	0.481
tig00499392_7	2744	3187	1	2049_7	00	ATG	None	None	0.457
tig00499392_8	3184	4083	1	2049_8	00	ATG	None	None	0.474
tig00499392_9	4538	4744	-1	2049_9	00	ATG	AAA	11bp	0.396
tig00499392_10	4693	4911	-1	2049_10	00	ATG	AAAAA	7bp	0.374
tig00499392_11	5444	6241	-1	2049_11	00	ATG	AAA	11bp	0.437
tig00499392_12	6244	6657	-1	2049_12	00	ATG	AAA	15bp	0.403
tig00499392_13	6635	7801	-1	2049_13	00	ATG	AAA	7bp	0.458
tig00499392_14	7860	8630	1	2049_14	00	ATG	TAA	10bp	0.481
tig00499392_15	8627	9247	1	2049_15	00	ATG	TAA	3bp	0.451
tig00499392_16	9582	10385	1	2049_16	00	ATG	AAA	12bp	0.366
tig00499392_17	10399	11262	1	2049_17	00	ATG	TAAA	12bp	0.367
tig00499392_18	11269	12288	1	2049_18	00	ATG	TAAA	5bp	0.403
tig00499392_19	12304	13320	-1	2049_19	00	ATG	TAAA	8bp	0.393
tig00499392_20	13330	14475	-1	2049_20	00	TTG	TAAAAA	11bp	0.404
tig00499392_21	14576	15067	-1	2049_21	00	ATG	TAA	12bp	0.449
tig00499392_22	15822	16376	1	2049_22	00	ATG	TAAA	14bp	0.573
tig00499392_23	16456	18267	-1	2049_23	00	ATG	AACAA	12bp	0.513
tig00499392_24	18343	19239	-1	2049_24	00	ATG	None	None	0.504
tig00499392_25	19236	20303	-1	2049_25	00	ATG	None	None	0.466
tig00499392_26	20391	22202	1	2049_26	00	ATG	AACAA	11bp	0.462
tig00499392_27	22205	24046	-1	2049_27	00	ATG	AATAA	6bp	0.441
tig00499392_28	24069	24674	-1	2049_28	00	ATG	None	None	0.460
tig00499392_29	24671	25438	-1	2049_29	00	ATG	AAA	11bp	0.483
tig00499392_30	25476	25829	-1	2049_30	00	ATG	None	None	0.497
tig00499392_31	25823	29803	-1	2049_31	00	ATG	AAA	12bp	0.487
tig00499392_32	29845	32577	-1	2049_32	00	GTG	None	None	0.471
tig00499392_33	32957	33655	-1	2049_33	00	ATG	TAA	3bp	0.419
tig00499392_34	33803	34183	-1	2049_34	00	ATG	TAAA	12bp	0.514
tig00499392_35	34235	34750	-1	2049_35	00	ATG	TAAA	11bp	0.453
tig00499392_36	34770	35462	-1	2049_36	00	ATG	TAA	14bp	0.462
tig00499392_37	35488	35925	-1	2049_37	00	ATG	TAAAAA	5bp	0.461
tig00499392_38	36022	36570	-1	2049_38	00	ATG	TAAA	14bp	0.446
tig00499392_39	36586	36783	-1	2049_39	00	ATG	TAAAAA	11bp	0.419
tig00499392_40	36956	38140	-1	2049_40	00	ATG	TAAA	12bp	0.506
tig00499392_41	38658	38957	-1	2049_41	00	ATG	TAAAAA	12bp	0.420
tig00499392_42	38994	39884	-1	2049_42	00	ATG	AAAA	12bp	0.448
tig00499392_43	40262	40762	-1	2049_43	00	GTG	AAAA	13bp	0.479
tig00499392_44	40756	42117	-1	2049_44	00	ATG	None	None	0.463
tig00499392_45	42195	43187	1	2049_45	00	ATG	TAA	11bp	0.501
tig00499392_46	43271	44722	1	2049_46	00	ATG	AACAA	13bp	0.517
tig00499392_47	44671	45042	1	2049_47	00	ATG	None	None	0.516
tig00499392_48	45056	49087	-1	2049_48	00	ATG	TAAA	9bp	0.476
tig00499392_49	49663	51405	-1	2049_49	00	ATG	TAAAA	12bp	0.477
tig00499392_50	51436	52614	-1	2049_50	00	ATG	AATAA	6bp	0.546
tig00499392_51	52837	53376	1	2049_51	00	ATG	TAAAA	14bp	0.541
tig00499392_52	53473	54720	-1	2049_52	00	ATG	None	None	0.543
tig00499455_1	27	1058	1	2050_1	00	ATG	AGGAG	5-10bp	0.521
tig00499455_2	1430	2182	1	2050_2	00	ATG	GGxGG	5-10bp	0.522
tig00499455_3	2324	2527	1	2050_3	00	ATG	GGAG/GAGG	5-10bp	0.515
tig00499455_4	2517	3089	1	2050_4	00	ATG	GGAGG	5-10bp	0.524
tig00499455_5	3215	3895	1	2050_5	00	ATG	AGGAG/GGAGG	11-12bp	0.455
tig00499455_6	3952	4173	1	2050_6	00	ATG	AGGA	5-10bp	0.459
tig00499455_7	4136	4486	1	2050_7	00	GTG	GGA/GAG/AGG	11-12bp	0.533
tig00499455_8	4557	5159	1	2050_8	00	GTG	GGAGG	5-10bp	0.476
tig00499455_9	5229	6200	1	2050_9	00	ATG	GGAG/GAGG	5-10bp	0.530
tig00499455_10	6354	7817	1	2050_10	00	ATG	GGA/GAG/AGG	5-10bp	0.552
tig00499455_11	8008	8700	1	2050_11	00	ATG	AGxAGG/AGGxGG	5-10bp	0.478
tig00499455_12	8750	9754	1	2050_12	00	ATG	AGGAG	5-10bp	0.525
tig00499455_13	9938	10552	1	2050_13	00	GTG	AGGAGG	5-10bp	0.548
tig00499455_14	10676	11554	1	2050_14	00	ATG	GGA/GAG/AGG	5-10bp	0.544
tig00499455_15	11773	12141	1	2050_15	00	ATG	GGAGG	5-10bp	0.491
tig00499455_16	12144	12836	1	2050_16	00	ATG	AGxAGG/AGGxGG	5-10bp	0.563
tig00499455_17	12851	13381	1	2050_17	00	ATG	AGGAGG	5-10bp	0.516
tig00499455_18	13385	13603	1	2050_18	00	ATG	4Base/6BMM	13-15bp	0.516
tig00499455_19	13661	13846	1	2050_19	00	ATG	AGGAGG	5-10bp	0.516
tig00499455_20	13812	14582	1	2050_20	00	ATG	GGAG/GAGG	5-10bp	0.560
tig00499455_21	14696	16069	1	2050_21	00	ATG	GGA/GAG/AGG	5-10bp	0.532
tig00499455_22	16208	16696	1	2050_22	00	ATG	GGAGG	5-10bp	0.532
tig00499455_23	16727	17350	1	2050_23	00	ATG	AGGAGG	5-10bp	0.503
tig00499455_24	17440	18435	1	2050_24	00	ATG	AGGAGG	5-10bp	0.501
tig00499455_25	18518	19138	1	2050_25	00	ATG	GGxGG	5-10bp	0.522
tig00499455_26	19309	20364	1	2050_26	00	ATG	AGGAGG	5-10bp	0.518
tig00499455_27	20437	20955	1	2050_27	00	ATG	GGA/GAG/AGG	5-10bp	0.462
tig00499455_28	21235	21612	1	2050_28	00	ATG	GGA/GAG/AGG	5-10bp	0.474
tig00499455_29	21734	23254	1	2050_29	00	ATG	GGAGG	5-10bp	0.531
tig00499455_30	23649	24029	1	2050_30	00	TTG	GGxGG	5-10bp	0.496
tig00499455_31	24075	24989	1	2050_31	00	ATG	AGGAG/GGAGG	11-12bp	0.519
tig00499455_32	25081	25764	1	2050_32	00	ATG	AGGAGG	5-10bp	0.430
tig00499455_33	25779	27206	1	2050_33	00	ATG	AGGAGG	5-10bp	0.494
tig00499455_34	27326	28918	1	2050_34	00	ATG	AGGA	5-10bp	0.493
tig00499455_35	28966	29454	1	2050_35	00	ATG	GGAG/GAGG	5-10bp	0.474
tig00499455_36	29527	30885	-1	2050_36	00	ATG	GGA/GAG/AGG	5-10bp	0.503
tig00499455_37	31005	31562	-1	2050_37	00	GTG	AGGAG	5-10bp	0.547
tig00499455_38	31629	32516	-1	2050_38	00	ATG	GGA/GAG/AGG	11-12bp	0.483
tig00499455_39	32551	32889	-1	2050_39	00	ATG	GGAG/GAGG	5-10bp	0.460
tig00499455_40	33101	33463	1	2050_40	00	ATG	AGGAG	5-10bp	0.441
tig00499455_41	33568	33978	1	2050_41	00	ATG	GGAG/GAGG	5-10bp	0.526
tig00499455_42	34346	35623	1	2050_42	00	ATG	AGGAG	5-10bp	0.499
tig00499455_43	35685	36089	-1	2050_43	00	ATG	AGGAGG	5-10bp	0.491
tig00499455_44	36290	37627	1	2050_44	00	ATG	GGAGG	5-10bp	0.557
tig00499455_45	37706	38779	-1	2050_45	00	ATG	GGA/GAG/AGG	11-12bp	0.508
tig00499455_46	39204	40337	-1	2050_46	00	ATG	GGAG/GAGG	5-10bp	0.549
tig00499455_47	40636	41910	-1	2050_47	00	ATG	AGGAGG	5-10bp	0.540
tig00499455_48	42569	43702	-1	2050_48	00	ATG	GGAG/GAGG	5-10bp	0.552
tig00499455_49	43893	45167	-1	2050_49	00	ATG	AGGAGG	5-10bp	0.553
tig00499455_50	45520	46281	1	2050_50	00	ATG	GGA/GAG/AGG	5-10bp	0.459
tig00499455_51	46265	47170	1	2050_51	00	ATG	None	None	0.517
tig00499455_52	47191	48138	1	2050_52	00	GTG	None	None	0.512
tig00499455_53	48203	48787	1	2050_53	00	ATG	AGGAG	5-10bp	0.501
tig00499455_54	48826	49104	1	2050_54	00	ATG	GGA/GAG/AGG	5-10bp	0.480
tig00499455_55	49197	50018	1	2050_55	00	ATG	AGGAGG	5-10bp	0.506
tig00499455_56	50130	51629	-1	2050_56	00	ATG	AGGAGG	5-10bp	0.567
tig00499455_57	51629	51895	-1	2050_57	00	ATG	AGGAG/GGAGG	11-12bp	0.547
tig00499479_1	3	140	1	2051_1	10	Edge	None	None	0.507
tig00499479_2	170	637	-1	2051_2	00	ATG	None	None	0.524
tig00499479_3	618	827	-1	2051_3	00	ATG	None	None	0.562
tig00499479_4	977	1420	1	2051_4	00	ATG	None	None	0.468
tig00499479_5	1417	1728	1	2051_5	00	ATG	None	None	0.446
tig00499479_6	1877	2449	-1	2051_6	00	ATG	None	None	0.541
tig00499479_7	2446	3324	-1	2051_7	00	ATG	None	None	0.567
tig00499479_8	3434	4327	-1	2051_8	00	ATG	None	None	0.522
tig00499479_9	4582	4839	-1	2051_9	00	ATG	None	None	0.469
tig00499479_10	5256	5861	1	2051_10	00	ATG	None	None	0.490
tig00499479_11	5939	6265	1	2051_11	00	ATG	None	None	0.431
tig00499479_12	6605	7198	-1	2051_12	00	ATG	AAA	15bp	0.534
tig00499479_13	7610	7942	-1	2051_13	00	ATG	None	None	0.387
tig00499479_14	8053	9456	-1	2051_14	00	ATG	AACAA	15bp	0.392
tig00499479_15	10064	10297	-1	2051_15	00	ATG	None	None	0.479
tig00499479_16	10270	10911	-1	2051_16	00	GTG	None	None	0.516
tig00499479_17	10944	11324	-1	2051_17	00	ATG	None	None	0.404
tig00499479_18	11408	11593	-1	2051_18	00	ATG	AAA	13bp	0.446
tig00499479_19	11718	11870	1	2051_19	00	ATG	None	None	0.359
tig00499479_20	11934	12719	-1	2051_20	00	ATG	None	None	0.567
tig00499479_21	12735	14291	-1	2051_21	00	ATG	None	None	0.561
tig00499479_22	14478	15488	1	2051_22	00	ATG	AATAA	14bp	0.556
tig00499479_23	15494	15715	1	2051_23	00	ATG	AATAA	15bp	0.505
tig00499479_24	15715	18309	1	2051_24	00	ATG	None	None	0.533
tig00499479_25	18378	19286	1	2051_25	00	ATG	None	None	0.491
tig00499479_26	19279	20730	1	2051_26	00	ATG	None	None	0.494
tig00499479_27	20733	21641	1	2051_27	00	ATG	AAA	14bp	0.524
tig00499479_28	21643	22188	-1	2051_28	00	ATG	None	None	0.500
tig00499479_29	22185	22754	-1	2051_29	00	ATG	AAA	14bp	0.482
tig00499479_30	22787	23647	-1	2051_30	00	ATG	None	None	0.511
tig00499479_31	24124	24459	1	2051_31	00	ATG	None	None	0.530
tig00499479_32	24466	25071	1	2051_32	00	ATG	AAA	15bp	0.526
tig00499479_33	25075	26400	1	2051_33	00	ATG	None	None	0.569
tig00499479_34	26439	26975	1	2051_34	00	ATG	None	None	0.564
tig00499479_35	26972	28129	1	2051_35	00	ATG	None	None	0.599
tig00499479_36	28225	28812	1	2051_36	00	ATG	AATAA	13bp	0.529
tig00499479_37	29025	29567	1	2051_37	01	ATG	None	None	0.595
tig00499485_1	2	64	-1	2052_1	10	ATG	TAAA	7bp	0.365
tig00499485_2	363	2765	-1	2052_2	00	ATG	TAA	7bp	0.521
tig00499485_3	2883	4037	1	2052_3	00	ATG	TAAA	12bp	0.452
tig00499485_4	4252	6594	1	2052_4	00	ATG	TAAAAA	14bp	0.461
tig00499485_5	6594	7700	1	2052_5	00	ATG	TAA	15bp	0.468
tig00499485_6	7740	8966	1	2052_6	00	ATG	AAAAA	7bp	0.487
tig00499485_7	9037	9699	-1	2052_7	00	ATG	TAAAAA	9bp	0.418
tig00499485_8	9712	10173	-1	2052_8	00	ATG	AAAAA	9bp	0.511
tig00499485_9	10176	11342	-1	2052_9	00	TTG	AAAAA	12bp	0.480
tig00499485_10	11360	13246	-1	2052_10	00	ATG	TAA	15bp	0.479
tig00499485_11	13356	14024	1	2052_11	00	ATG	TAA	13bp	0.460
tig00499485_12	14413	15453	1	2052_12	00	GTG	None	None	0.468
tig00499485_13	15586	15951	1	2052_13	00	ATG	TAAA	11bp	0.393
tig00499485_14	16572	16784	1	2052_14	00	ATG	None	None	0.474
tig00499485_15	16880	17836	1	2052_15	00	ATG	AACAA	5bp	0.462
tig00499539_1	2	1411	1	2053_1	10	Edge	None	None	0.496
tig00499539_2	1536	3626	1	2053_2	00	GTG	GGA/GAG/AGG	5-10bp	0.494
tig00499539_3	3633	4376	1	2053_3	00	ATG	4Base/6BMM	13-15bp	0.499
tig00499539_4	4308	5051	-1	2053_4	00	ATG	None	None	0.435
tig00499539_5	5210	6601	-1	2053_5	00	GTG	AGGAGG	5-10bp	0.542
tig00499539_6	6710	8203	-1	2053_6	00	ATG	None	None	0.556
tig00499539_7	8298	9647	-1	2053_7	00	ATG	GGA/GAG/AGG	5-10bp	0.508
tig00499539_8	9818	11170	1	2053_8	00	ATG	None	None	0.537
tig00499539_9	11172	12548	-1	2053_9	00	ATG	None	None	0.543
tig00499539_10	12859	13455	-1	2053_10	00	ATG	None	None	0.541
tig00499539_11	13567	15171	-1	2053_11	00	ATG	None	None	0.488
tig00499539_12	15205	15411	-1	2053_12	00	ATG	None	None	0.406
tig00499539_13	15408	16502	-1	2053_13	00	ATG	None	None	0.482
tig00499539_14	16499	16795	-1	2053_14	00	GTG	AGxAG	5-10bp	0.512
tig00499539_15	16911	19823	-1	2053_15	00	TTG	AGGA	5-10bp	0.529
tig00499539_16	19841	20170	-1	2053_16	00	ATG	None	None	0.536
tig00499539_17	20206	21018	-1	2053_17	00	ATG	None	None	0.502
tig00499539_18	21015	21959	-1	2053_18	00	ATG	GGA/GAG/AGG	5-10bp	0.517
tig00499539_19	21956	22483	-1	2053_19	00	ATG	3Base/5BMM	13-15bp	0.555
tig00499541_1	2	220	-1	2054_1	10	ATG	AAA	15bp	0.511
tig00499541_2	240	1592	-1	2054_2	00	ATG	None	None	0.515
tig00499541_3	2534	2818	-1	2054_3	00	ATG	None	None	0.456
tig00499541_4	2806	3186	-1	2054_4	00	ATG	None	None	0.535
tig00499541_5	3418	3663	-1	2054_5	00	ATG	None	None	0.500
tig00499541_6	3824	4051	1	2054_6	00	ATG	None	None	0.522
tig00499541_7	4159	4359	-1	2054_7	00	ATG	AACAA	15bp	0.547
tig00499541_8	4396	4743	-1	2054_8	00	GTG	None	None	0.503
tig00499541_9	4808	5362	-1	2054_9	00	ATG	None	None	0.532
tig00499541_10	5408	5974	-1	2054_10	00	ATG	AAA	14bp	0.464
tig00499541_11	6047	7039	-1	2054_11	00	ATG	AAA	13bp	0.492
tig00499541_12	7047	7220	-1	2054_12	00	ATG	AATAA	14bp	0.557
tig00499541_13	7258	7401	-1	2054_13	00	ATG	AAA	13bp	0.375
tig00499541_14	7408	10455	-1	2054_14	00	ATG	None	None	0.497
tig00499541_15	10452	14612	-1	2054_15	00	GTG	None	None	0.526
tig00499541_16	14609	15736	-1	2054_16	00	ATG	None	None	0.480
tig00499541_17	15733	17595	-1	2054_17	00	GTG	None	None	0.545
tig00499541_18	17580	19367	-1	2054_18	00	ATG	None	None	0.533
tig00499541_19	19334	20923	-1	2054_19	00	ATG	AAAA	14bp	0.513
tig00499541_20	21072	23837	-1	2054_20	00	ATG	None	None	0.477
tig00499541_21	23901	25670	-1	2054_21	00	ATG	None	None	0.528
tig00499541_22	25701	27698	-1	2054_22	00	ATG	None	None	0.531
tig00499541_23	27702	29900	-1	2054_23	00	ATG	None	None	0.510
tig00499541_24	29893	31092	-1	2054_24	00	ATG	AAA	13bp	0.499
tig00499541_25	31114	32232	-1	2054_25	00	ATG	AAA	15bp	0.522
tig00499541_26	32414	33508	-1	2054_26	00	ATG	None	None	0.540
tig00499541_27	33505	33663	-1	2054_27	00	ATG	None	None	0.503
tig00499541_28	33660	34613	-1	2054_28	00	ATG	None	None	0.491
tig00499541_29	34741	34974	-1	2054_29	00	GTG	None	None	0.500
tig00499541_30	35267	35428	1	2054_30	00	ATG	AAA	13bp	0.327
tig00499541_31	35589	35906	1	2054_31	01	ATG	AAA	14bp	0.547
tig00499579_1	2	163	1	2055_1	10	Edge	None	None	0.346
tig00499579_2	139	444	1	2055_2	00	TTG	None	None	0.399
tig00499579_3	569	949	1	2055_3	00	ATG	AGGA	5-10bp	0.412
tig00499579_4	956	1129	1	2055_4	00	ATG	GGA/GAG/AGG	11-12bp	0.402
tig00499579_5	1535	1828	1	2055_5	00	TTG	AGGAGG	5-10bp	0.361
tig00499579_6	1904	2125	1	2055_6	00	ATG	AGxAGG/AGGxGG	5-10bp	0.374
tig00499579_7	2581	3162	1	2055_7	00	TTG	None	None	0.474
tig00499579_8	3159	3311	1	2055_8	00	ATG	AGGAGG	5-10bp	0.523
tig00499579_9	3552	4169	-1	2055_9	00	TTG	AGGAGG	5-10bp	0.471
tig00499579_10	4561	4815	-1	2055_10	00	ATG	GGxGG	5-10bp	0.396
tig00499579_11	4812	5189	-1	2055_11	00	TTG	AGGAGG	5-10bp	0.360
tig00499579_12	5323	5871	-1	2055_12	00	TTG	AGxAG	5-10bp	0.410
tig00499579_13	5966	6160	-1	2055_13	00	ATG	AGGA	5-10bp	0.385
tig00499579_14	6173	6658	-1	2055_14	00	ATG	AGGA	5-10bp	0.381
tig00499579_15	6761	7387	-1	2055_15	00	ATG	4Base/6BMM	13-15bp	0.429
tig00499579_16	7460	7837	-1	2055_16	00	ATG	AGGA	5-10bp	0.421
tig00499579_17	7834	8058	-1	2055_17	00	ATG	AGGAG	5-10bp	0.400
tig00499579_18	8069	8341	-1	2055_18	00	ATG	AGGAGG	5-10bp	0.399
tig00499579_19	8493	9086	-1	2055_19	00	ATG	None	None	0.426
tig00499579_20	9089	9265	-1	2055_20	00	TTG	GGAG/GAGG	5-10bp	0.441
tig00499579_21	9246	9356	-1	2055_21	00	ATG	GGA/GAG/AGG	11-12bp	0.351
tig00499579_22	9356	10138	-1	2055_22	00	ATG	GGA/GAG/AGG	5-10bp	0.401
tig00499579_23	10245	12251	1	2055_23	00	ATG	None	None	0.361
tig00499579_24	12270	12701	-1	2055_24	00	ATG	GGAG/GAGG	5-10bp	0.387
tig00499579_25	12713	13876	-1	2055_25	00	ATG	None	None	0.419
tig00499579_26	13873	14421	-1	2055_26	00	ATG	4Base/6BMM	13-15bp	0.454
tig00499579_27	14430	14846	-1	2055_27	00	ATG	None	None	0.405
tig00499579_28	15174	15983	1	2055_28	00	TTG	AGGAGG	5-10bp	0.469
tig00499579_29	16020	17048	1	2055_29	00	ATG	GGAGG	5-10bp	0.477
tig00499579_30	17045	17368	-1	2055_30	00	ATG	AGGA	5-10bp	0.451
tig00499579_31	17355	17930	-1	2055_31	00	ATG	GGA/GAG/AGG	5-10bp	0.481
tig00023317_1	2	106	1	2056_1	10	Edge	None	None	0.390
tig00023317_2	111	212	1	2056_2	00	ATG	AATAA	4bp	0.431
tig00023317_3	442	894	1	2056_3	00	ATG	AAAA	14bp	0.470
tig00023317_4	928	1473	1	2056_4	00	ATG	AAA	3bp	0.454
tig00023317_5	1474	2949	1	2056_5	00	ATG	AAA	14bp	0.455
tig00023317_6	2912	3784	1	2056_6	00	ATG	None	None	0.482
tig00023317_7	3870	5840	1	2056_7	00	ATG	None	None	0.429
tig00023317_8	5841	7847	1	2056_8	00	GTG	None	None	0.453
tig00023317_9	7937	8173	1	2056_9	00	ATG	TAAA	11bp	0.447
tig00023317_10	8170	8811	1	2056_10	00	ATG	AAGAA	8bp	0.424
tig00023317_11	8835	9140	1	2056_11	00	ATG	TAAA	12bp	0.471
tig00023317_12	9193	10488	-1	2056_12	00	ATG	TAAA	15bp	0.425
tig00023317_13	10674	11255	1	2056_13	00	ATG	None	None	0.392
tig00023317_14	11863	12300	-1	2056_14	00	ATG	AAAAA	12bp	0.416
tig00023317_15	12709	12984	-1	2056_15	00	ATG	None	None	0.605
tig00023317_16	14026	14916	1	2056_16	00	ATG	TAA	12bp	0.543
tig00023317_17	15236	15640	-1	2056_17	00	ATG	TAAA	9bp	0.479
tig00023317_18	16008	16454	1	2056_18	00	GTG	None	None	0.456
tig00499688_1	134	1168	-1	2057_1	00	ATG	None	None	0.448
tig00499688_2	1119	1445	-1	2057_2	00	ATG	AAAA	15bp	0.422
tig00499691_1	3	854	1	2058_1	10	Edge	None	None	0.594
tig00499691_2	1469	1990	1	2058_2	00	ATG	None	None	0.548
tig00499691_3	2001	3125	1	2058_3	00	ATG	None	None	0.549
tig00499691_4	3214	3981	1	2058_4	00	ATG	AGxAG	5-10bp	0.565
tig00499691_5	4107	4493	-1	2058_5	00	GTG	None	None	0.429
tig00499691_6	5295	6047	-1	2058_6	00	ATG	None	None	0.592
tig00499691_7	6069	6713	-1	2058_7	00	ATG	None	None	0.521
tig00499691_8	6793	7389	-1	2058_8	00	ATG	None	None	0.554
tig00499691_9	7407	8018	-1	2058_9	00	GTG	None	None	0.552
tig00499691_10	8106	8864	-1	2058_10	00	ATG	None	None	0.580
tig00499691_11	8990	10399	-1	2058_11	00	GTG	None	None	0.572
tig00499691_12	11259	11849	-1	2058_12	00	ATG	None	None	0.570
tig00499691_13	11906	12334	-1	2058_13	00	ATG	None	None	0.550
tig00499691_14	12736	13323	1	2058_14	00	ATG	None	None	0.524
tig00499691_15	13407	15065	1	2058_15	00	ATG	None	None	0.559
tig00499691_16	15163	16683	1	2058_16	00	ATG	None	None	0.558
tig00499691_17	16783	17361	-1	2058_17	00	ATG	None	None	0.544
tig00499691_18	17684	18871	1	2058_18	00	ATG	None	None	0.545
tig00499691_19	18999	20294	1	2058_19	00	ATG	None	None	0.547
tig00499691_20	20291	22258	1	2058_20	00	ATG	None	None	0.571
tig00499691_21	22466	23770	1	2058_21	00	GTG	None	None	0.601
tig00499691_22	23849	24691	1	2058_22	00	ATG	None	None	0.529
tig00023333_1	2	1084	1	2059_1	10	Edge	None	None	0.533
tig00023333_2	1495	2115	-1	2059_2	00	GTG	None	None	0.580
tig00023333_3	2064	2384	-1	2059_3	00	ATG	AGGAGG	5-10bp	0.576
tig00023333_4	2554	4176	1	2059_4	00	ATG	AGGAGG	5-10bp	0.573
tig00023333_5	4543	5415	1	2059_5	00	ATG	GGAGG	5-10bp	0.605
tig00023333_6	5850	6053	1	2059_6	00	ATG	GGAGG	5-10bp	0.485
tig00023333_7	6119	6655	1	2059_7	00	ATG	AGGAG	5-10bp	0.503
tig00023333_8	6677	7102	1	2059_8	00	ATG	AGGAGG	5-10bp	0.519
tig00023333_9	7200	7895	1	2059_9	00	ATG	AGGAGG	5-10bp	0.526
tig00023333_10	8413	10032	1	2059_10	00	GTG	GGAG/GAGG	5-10bp	0.565
tig00023333_11	10123	10713	-1	2059_11	00	ATG	AGGAG	5-10bp	0.555
tig00023333_12	10821	11648	1	2059_12	00	ATG	AGGA	5-10bp	0.580
tig00023333_13	11635	12102	1	2059_13	00	ATG	GGAG/GAGG	5-10bp	0.583
tig00023333_14	12284	12937	1	2059_14	00	GTG	AGGA	5-10bp	0.610
tig00023333_15	12959	14179	1	2059_15	00	ATG	AGxAGG/AGGxGG	5-10bp	0.585
tig00023333_16	14185	15042	1	2059_16	00	ATG	GGAG/GAGG	5-10bp	0.547
tig00023333_17	15048	16337	1	2059_17	00	ATG	GGA/GAG/AGG	5-10bp	0.580
tig00023333_18	16330	16761	1	2059_18	00	ATG	GGAGG	5-10bp	0.586
tig00023333_19	16758	17420	1	2059_19	00	ATG	None	None	0.606
tig00023333_20	17417	17785	1	2059_20	00	GTG	AGGAGG	5-10bp	0.545
tig00023333_21	17785	17961	1	2059_21	00	ATG	GGAG/GAGG	5-10bp	0.548
tig00023333_22	17958	18128	1	2059_22	00	ATG	GGA/GAG/AGG	5-10bp	0.556
tig00023333_23	18218	18421	1	2059_23	00	GTG	GGA/GAG/AGG	5-10bp	0.559
tig00023333_24	18422	18910	1	2059_24	00	ATG	None	None	0.577
tig00023333_25	18910	19455	1	2059_25	00	ATG	None	None	0.575
tig00023333_26	19490	20113	1	2059_26	00	ATG	GGA/GAG/AGG	5-10bp	0.583
tig00023333_27	20208	21008	1	2059_27	00	ATG	GGAG/GAGG	5-10bp	0.558
tig00023333_28	21032	21946	1	2059_28	00	ATG	GGA/GAG/AGG	5-10bp	0.566
tig00023333_29	21968	22648	1	2059_29	00	ATG	GGA/GAG/AGG	5-10bp	0.565
tig00023333_30	22702	23073	1	2059_30	00	ATG	GGA/GAG/AGG	5-10bp	0.546
tig00023333_31	23145	23630	1	2059_31	00	GTG	GGA/GAG/AGG	5-10bp	0.593
tig00023333_32	23731	24546	1	2059_32	00	ATG	AGGA/GGAG/GAGG	11-12bp	0.537
tig00023333_33	24635	24757	1	2059_33	00	ATG	AGGAGG	5-10bp	0.553
tig00023333_34	24712	25620	1	2059_34	00	ATG	GGA/GAG/AGG	11-12bp	0.564
tig00023333_35	26375	27040	1	2059_35	00	GTG	GGAG/GAGG	5-10bp	0.586
tig00023333_36	27064	28101	1	2059_36	00	ATG	AGxAGG/AGGxGG	5-10bp	0.592
tig00023333_37	28116	28484	1	2059_37	00	ATG	GGA/GAG/AGG	11-12bp	0.550
tig00023333_38	28481	28873	1	2059_38	00	ATG	GGA/GAG/AGG	5-10bp	0.565
tig00023333_39	28861	29139	1	2059_39	00	ATG	None	None	0.577
tig00023333_40	29240	30307	-1	2059_40	00	GTG	None	None	0.605
tig00023333_41	30304	30516	-1	2059_41	00	ATG	GGAG/GAGG	5-10bp	0.582
tig00023333_42	30581	31378	-1	2059_42	00	ATG	GGAG/GAGG	5-10bp	0.593
tig00023333_43	31391	32065	-1	2059_43	00	ATG	AGGA	5-10bp	0.569
tig00023333_44	32484	33023	1	2059_44	01	ATG	AGGAG/GGAGG	11-12bp	0.619
tig00499761_1	345	584	1	2060_1	00	ATG	AGxAGG/AGGxGG	5-10bp	0.512
tig00499761_2	769	984	1	2060_2	00	ATG	None	None	0.491
tig00499761_3	986	1678	1	2060_3	00	ATG	None	None	0.518
tig00499761_4	1749	2915	1	2060_4	00	ATG	None	None	0.473
tig00499761_5	3347	3520	1	2060_5	00	ATG	None	None	0.448
tig00499761_6	3520	3843	1	2060_6	00	ATG	AGGA	5-10bp	0.491
tig00499761_7	3867	4073	1	2060_7	00	TTG	AGGA	5-10bp	0.454
tig00499761_8	4055	4777	1	2060_8	00	TTG	GGAG/GAGG	5-10bp	0.548
tig00499761_9	4774	5016	1	2060_9	00	GTG	3Base/5BMM	13-15bp	0.601
tig00499761_10	5556	7079	1	2060_10	00	ATG	None	None	0.509
tig00499761_11	7632	8990	1	2060_11	00	ATG	None	None	0.486
tig00499761_12	9041	10384	1	2060_12	00	TTG	GGA/GAG/AGG	11-12bp	0.478
tig00499761_13	10419	11000	1	2060_13	00	GTG	4Base/6BMM	13-15bp	0.495
tig00499763_1	26	313	-1	2061_1	00	ATG	None	None	0.510
tig00499763_2	592	1131	-1	2061_2	00	ATG	None	None	0.537
tig00499763_3	1269	1631	-1	2061_3	00	TTG	None	None	0.532
tig00499763_4	2021	2299	-1	2061_4	00	ATG	None	None	0.520
tig00499763_5	2333	2569	-1	2061_5	00	ATG	None	None	0.481
tig00499763_6	2758	2934	1	2061_6	00	ATG	None	None	0.576
tig00499763_7	2931	3947	1	2061_7	00	GTG	None	None	0.549
tig00499763_8	3871	4266	-1	2061_8	00	ATG	None	None	0.545
tig00499763_9	4434	4760	1	2061_9	00	ATG	None	None	0.560
tig00499763_10	5194	6924	-1	2061_10	00	ATG	None	None	0.499
tig00499763_11	7025	7471	-1	2061_11	00	ATG	AGxAG	5-10bp	0.465
tig00499763_12	7443	7634	-1	2061_12	00	ATG	None	None	0.443
tig00499763_13	7631	7981	-1	2061_13	00	ATG	None	None	0.487
tig00499763_14	8294	8653	1	2061_14	00	ATG	None	None	0.561
tig00499763_15	8626	10254	1	2061_15	00	ATG	None	None	0.535
tig00499763_16	10419	13142	-1	2061_16	00	ATG	None	None	0.586
tig00499763_17	13707	14024	1	2061_17	00	ATG	None	None	0.588
tig00499763_18	13969	14208	1	2061_18	00	ATG	None	None	0.571
tig00499763_19	15218	15799	-1	2061_19	00	ATG	None	None	0.557
tig00499763_20	16178	16456	-1	2061_20	00	ATG	AGxAG	5-10bp	0.527
tig00499763_21	17155	17886	1	2061_21	00	ATG	None	None	0.404
tig00499763_22	18394	18690	1	2061_22	00	ATG	None	None	0.542
tig00499763_23	18710	19006	1	2061_23	00	ATG	None	None	0.512
tig00499763_24	19215	20756	1	2061_24	00	ATG	None	None	0.578
tig00499763_25	20773	22170	1	2061_25	00	ATG	None	None	0.578
tig00499763_26	22208	22672	1	2061_26	00	ATG	None	None	0.587
tig00499763_27	22824	23288	1	2061_27	00	ATG	None	None	0.510
tig00499763_28	23340	26144	1	2061_28	00	ATG	None	None	0.510
tig00499763_29	26118	27446	-1	2061_29	00	ATG	None	None	0.590
tig00499763_30	27564	29429	-1	2061_30	00	ATG	None	None	0.588
tig00499763_31	29523	30821	-1	2061_31	00	ATG	None	None	0.587
tig00499763_32	30834	31334	-1	2061_32	00	ATG	None	None	0.543
tig00499763_33	31347	31520	-1	2061_33	00	GTG	None	None	0.557
tig00499763_34	31517	31933	-1	2061_34	00	ATG	None	None	0.571
tig00499763_35	31949	32800	-1	2061_35	00	ATG	None	None	0.615
tig00499763_36	32800	33420	-1	2061_36	00	ATG	None	None	0.564
tig00499763_37	33890	35818	1	2061_37	00	ATG	None	None	0.597
tig00499763_38	36046	37152	1	2061_38	00	ATG	None	None	0.627
tig00499763_39	37282	37575	-1	2061_39	00	ATG	None	None	0.612
tig00499763_40	37994	38620	-1	2061_40	00	ATG	None	None	0.587
tig00499763_41	38675	39202	-1	2061_41	00	ATG	None	None	0.580
tig00499763_42	39280	40788	-1	2061_42	00	ATG	None	None	0.630
tig00499763_43	41019	42968	1	2061_43	00	ATG	None	None	0.584
tig00499763_44	43171	43908	1	2061_44	00	ATG	None	None	0.577
tig00499763_45	44084	44362	-1	2061_45	00	ATG	None	None	0.527
tig00499763_46	44408	46042	-1	2061_46	00	ATG	None	None	0.581
tig00499763_47	46115	46615	-1	2061_47	00	ATG	None	None	0.601
tig00499763_48	46590	48578	-1	2061_48	00	ATG	None	None	0.597
tig00499763_49	48838	49290	1	2061_49	00	ATG	None	None	0.506
tig00499763_50	49299	50144	-1	2061_50	00	ATG	None	None	0.577
tig00499763_51	50222	50614	-1	2061_51	00	ATG	None	None	0.588
tig00499763_52	50627	51097	-1	2061_52	00	ATG	None	None	0.535
tig00499763_53	51330	52766	-1	2061_53	00	ATG	None	None	0.619
tig00499763_54	52786	53733	-1	2061_54	00	ATG	None	None	0.618
tig00499763_55	53808	54986	1	2061_55	00	ATG	None	None	0.562
tig00499763_56	55293	58421	-1	2061_56	00	ATG	None	None	0.581
tig00499763_57	58644	58925	-1	2061_57	00	ATG	None	None	0.493
tig00499763_58	59187	59897	1	2061_58	00	ATG	None	None	0.509
tig00499763_59	59884	60252	1	2061_59	00	ATG	None	None	0.553
tig00499763_60	60200	60799	1	2061_60	00	GTG	AGxAG	5-10bp	0.620
tig00499763_61	60821	61948	1	2061_61	00	ATG	None	None	0.571
tig00499763_62	61991	64114	1	2061_62	00	ATG	None	None	0.583
tig00499763_63	64234	64944	-1	2061_63	00	ATG	None	None	0.481
tig00499763_64	65236	65628	1	2061_64	00	ATG	None	None	0.552
tig00499763_65	65625	65867	1	2061_65	00	ATG	AGxAGG/AGGxGG	3-4bp	0.584
tig00499763_66	65967	66842	-1	2061_66	00	ATG	None	None	0.629
tig00499763_67	66839	67423	-1	2061_67	00	ATG	None	None	0.600
tig00499763_68	67447	67911	-1	2061_68	00	ATG	None	None	0.578
tig00499763_69	67968	68207	-1	2061_69	00	ATG	None	None	0.475
tig00499763_70	68586	69419	1	2061_70	00	ATG	None	None	0.594
tig00499763_71	69398	70081	1	2061_71	00	ATG	None	None	0.575
tig00499763_72	70184	70672	-1	2061_72	00	ATG	None	None	0.550
tig00499763_73	70874	71731	-1	2061_73	00	ATG	None	None	0.569
tig00499763_74	71875	72120	-1	2061_74	00	ATG	None	None	0.545
tig00499763_75	72102	72731	-1	2061_75	00	ATG	None	None	0.598
tig00499763_76	73418	74950	-1	2061_76	00	ATG	None	None	0.583
tig00499763_77	75231	76562	-1	2061_77	00	ATG	None	None	0.593
tig00499763_78	77138	78847	1	2061_78	00	ATG	None	None	0.564
tig00499763_79	79083	81053	1	2061_79	00	ATG	None	None	0.561
tig00499763_80	81191	82069	-1	2061_80	00	ATG	None	None	0.551
tig00499763_81	82280	84337	1	2061_81	00	ATG	None	None	0.563
tig00499763_82	84346	85539	-1	2061_82	00	ATG	None	None	0.530
tig00499763_83	85625	86116	1	2061_83	00	ATG	None	None	0.553
tig00499763_84	86113	86796	1	2061_84	00	ATG	AGxAG	5-10bp	0.620
tig00499763_85	86769	87092	1	2061_85	00	ATG	None	None	0.602
tig00499763_86	87082	87828	1	2061_86	00	ATG	None	None	0.569
tig00499763_87	88108	88698	1	2061_87	00	ATG	None	None	0.525
tig00499763_88	88656	88907	1	2061_88	00	GTG	None	None	0.595
tig00499763_89	88933	89580	-1	2061_89	00	ATG	None	None	0.576
tig00499763_90	89668	90825	-1	2061_90	00	ATG	None	None	0.573
tig00499763_91	90892	92319	-1	2061_91	00	ATG	None	None	0.520
tig00499763_92	92324	92524	-1	2061_92	00	ATG	None	None	0.408
tig00499763_93	92697	93293	1	2061_93	00	ATG	None	None	0.503
tig00499763_94	93626	94333	1	2061_94	00	ATG	None	None	0.441
tig00499763_95	94692	97145	1	2061_95	00	ATG	None	None	0.551
tig00499766_1	247	717	-1	2062_1	00	ATG	None	None	0.435
tig00499766_2	714	971	-1	2062_2	00	ATG	TAA	8bp	0.469
tig00499766_3	964	1119	-1	2062_3	00	ATG	AAAA	11bp	0.481
tig00499766_4	1174	1710	-1	2062_4	00	ATG	AAAA	3bp	0.570
tig00499766_5	2289	2858	1	2062_5	00	ATG	TAAA	11bp	0.500
tig00499766_6	2831	3535	1	2062_6	00	ATG	None	None	0.475
tig00499766_7	3532	3774	1	2062_7	00	ATG	None	None	0.506
tig00499766_8	3779	4357	1	2062_8	00	GTG	AATAA	4bp	0.473
tig00499766_9	4354	4830	1	2062_9	00	ATG	TAA	10bp	0.505
tig00499766_10	4838	5530	1	2062_10	00	ATG	TAAA	6bp	0.512
tig00499766_11	5635	6063	1	2062_11	00	ATG	AAAAA	11bp	0.490
tig00499766_12	6048	6308	1	2062_12	00	GTG	TATAA	4bp	0.494
tig00499766_13	6322	7371	1	2062_13	00	GTG	TAA	13bp	0.475
tig00499766_14	7364	8149	-1	2062_14	00	ATG	TAAA	7bp	0.485
tig00499766_15	8142	8645	-1	2062_15	00	ATG	AACAA	4bp	0.456
tig00499767_1	2	250	-1	2063_1	10	ATG	TAA	10bp	0.514
tig00499767_2	368	781	1	2063_2	00	ATG	TAA	13bp	0.599
tig00499767_3	864	1487	1	2063_3	00	ATG	AACAA	8bp	0.569
tig00499767_4	1484	2050	1	2063_4	00	ATG	None	None	0.601
tig00499767_5	2044	2733	1	2063_5	00	GTG	TAA	4bp	0.417
tig00499767_6	2798	3541	1	2063_6	00	ATG	AAA	7bp	0.390
tig00499767_7	3660	3806	1	2063_7	00	ATG	TAA	12bp	0.442
tig00499767_8	4252	4476	-1	2063_8	00	ATG	None	None	0.476
tig00499767_9	4554	4718	-1	2063_9	00	ATG	AAA	11bp	0.406
tig00499767_10	4980	6170	-1	2063_10	00	ATG	TAAA	11bp	0.590
tig00499778_1	3	131	1	2064_1	10	Edge	None	None	0.628
tig00499778_2	166	663	-1	2064_2	00	ATG	None	None	0.540
tig00499778_3	669	836	-1	2064_3	00	ATG	None	None	0.458
tig00499778_4	859	1065	-1	2064_4	00	ATG	AATAA	14bp	0.449
tig00499778_5	1111	2007	-1	2064_5	00	ATG	AATAA	13bp	0.472
tig00499778_6	2140	2490	-1	2064_6	00	ATG	None	None	0.593
tig00499778_7	2558	3751	-1	2064_7	00	ATG	None	None	0.468
tig00499778_8	3763	6093	-1	2064_8	00	ATG	AAAA	13bp	0.503
tig00499778_9	6232	6366	-1	2064_9	00	ATG	None	None	0.556
tig00499778_10	6407	6988	-1	2064_10	00	ATG	AATAA	13bp	0.598
tig00499778_11	7098	7583	1	2064_11	01	ATG	None	None	0.638
tig00499867_1	1	177	-1	2065_1	10	ATG	TAAA	11bp	0.446
tig00499867_2	190	672	-1	2065_2	00	ATG	TAAA	11bp	0.482
tig00499867_3	858	1118	1	2065_3	00	ATG	TAAA	11bp	0.617
tig00499867_4	1248	1553	1	2065_4	00	ATG	None	None	0.644
tig00499867_5	2309	3283	1	2065_5	00	ATG	TAAA	14bp	0.449
tig00499867_6	3480	3806	1	2065_6	00	ATG	TAAA	15bp	0.431
tig00499867_7	3851	5044	1	2065_7	00	TTG	AACAA	14bp	0.416
tig00499867_8	5056	6009	1	2065_8	00	ATG	TAAA	15bp	0.391
tig00499867_9	6279	6551	1	2065_9	00	ATG	TAAAAA	8bp	0.410
tig00499867_10	6557	7507	1	2065_10	00	ATG	AAAAA	12bp	0.481
tig00499867_11	7570	8250	1	2065_11	00	ATG	TAA	12bp	0.458
tig00499867_12	8569	9891	1	2065_12	00	ATG	TAAA	11bp	0.457
tig00499867_13	10023	10613	-1	2065_13	00	ATG	TAAAA	13bp	0.440
tig00499867_14	10629	11114	-1	2065_14	00	ATG	AAA	3bp	0.556
tig00499867_15	11624	12022	1	2065_15	00	ATG	TAAA	12bp	0.554
tig00499867_16	12159	14054	1	2065_16	00	ATG	None	None	0.568
tig00499867_17	14059	15270	1	2065_17	00	ATG	TAA	11bp	0.587
tig00499867_18	15412	16605	1	2065_18	00	ATG	TAAAAA	3bp	0.564
tig00499867_19	16743	17570	1	2065_19	00	ATG	TAAA	12bp	0.495
tig00499867_20	17610	18227	1	2065_20	00	ATG	TAAA	11bp	0.492
tig00499867_21	18235	18897	1	2065_21	00	ATG	TAAA	14bp	0.504
tig00499867_22	18924	19757	1	2065_22	00	ATG	TAAAAA	12bp	0.506
tig00499867_23	19767	20726	1	2065_23	00	ATG	TAA	9bp	0.524
tig00499867_24	20804	22231	1	2065_24	00	ATG	TAAA	12bp	0.512
tig00499867_25	22491	23321	-1	2065_25	00	ATG	TAAAA	3bp	0.573
tig00499867_26	23850	24365	1	2065_26	00	ATG	TAAA	11bp	0.486
tig00499867_27	24547	25110	1	2065_27	00	ATG	None	None	0.443
tig00499867_28	25543	26241	1	2065_28	00	ATG	TAAA	11bp	0.522
tig00499867_29	26247	27851	1	2065_29	00	ATG	TAA	12bp	0.537
tig00499867_30	27845	28492	1	2065_30	00	ATG	AAA	12bp	0.519
tig00499867_31	28516	28899	1	2065_31	00	ATG	None	None	0.518
tig00499867_32	28963	29451	1	2065_32	00	ATG	None	None	0.552
tig00499867_33	29636	29803	-1	2065_33	00	ATG	TAAA	12bp	0.500
tig00499867_34	30008	30754	1	2065_34	00	ATG	AATAA	4bp	0.482
tig00499867_35	30755	31600	-1	2065_35	00	ATG	AAAAA	11bp	0.475
tig00499867_36	31605	32429	-1	2065_36	00	ATG	TAAA	14bp	0.484
tig00499867_37	32625	32987	1	2065_37	00	ATG	TAAA	12bp	0.493
tig00499867_38	33029	33181	-1	2065_38	00	ATG	TATAA	4bp	0.484
tig00499867_39	33258	34445	1	2065_39	00	ATG	AAAAA	10bp	0.517
tig00499867_40	34450	34635	1	2065_40	00	ATG	TAA	4bp	0.505
tig00499867_41	34660	35898	1	2065_41	00	ATG	TAAA	12bp	0.475
tig00499867_42	35918	37303	-1	2065_42	00	ATG	TAA	14bp	0.501
tig00499867_43	37336	38451	-1	2065_43	00	ATG	TAAAAA	11bp	0.496
tig00499867_44	38491	39744	-1	2065_44	00	ATG	TAA	12bp	0.517
tig00499867_45	39778	41034	-1	2065_45	00	ATG	TAA	11bp	0.483
tig00499867_46	41038	41757	-1	2065_46	00	ATG	TAA	10bp	0.510
tig00499867_47	41896	42258	-1	2065_47	00	ATG	TAA	11bp	0.510
tig00499867_48	42239	43039	-1	2065_48	00	GTG	TAAA	15bp	0.437
tig00499867_49	43087	43881	-1	2065_49	00	ATG	TAA	13bp	0.477
tig00499867_50	43895	44710	-1	2065_50	00	ATG	AACAA	14bp	0.505
tig00499867_51	44721	45266	-1	2065_51	00	ATG	AAA	12bp	0.478
tig00499867_52	45493	47220	-1	2065_52	00	ATG	TAA	3bp	0.516
tig00499867_53	47224	47808	-1	2065_53	00	ATG	TAAA	13bp	0.487
tig00499867_54	48035	48919	-1	2065_54	00	ATG	AAAA	9bp	0.528
tig00499867_55	49195	52740	1	2065_55	00	ATG	TAAAAA	10bp	0.487
tig00499867_56	52835	53404	1	2065_56	00	ATG	AATAA	8bp	0.586
tig00499867_57	53404	54168	1	2065_57	00	ATG	AAA	14bp	0.580
tig00499867_58	54195	56258	1	2065_58	00	TTG	TAA	4bp	0.541
tig00499867_59	56319	57377	1	2065_59	00	TTG	TAAAA	12bp	0.499
tig00499867_60	57517	58110	1	2065_60	00	ATG	AACAA	5bp	0.490
tig00499867_61	58227	59249	1	2065_61	00	ATG	TAAAAA	10bp	0.507
tig00499867_62	59262	60128	1	2065_62	00	ATG	TAA	12bp	0.479
tig00499867_63	60140	60640	1	2065_63	00	ATG	TAA	11bp	0.459
tig00499867_64	60637	62490	1	2065_64	00	GTG	TAA	3bp	0.523
tig00499867_65	62471	63940	1	2065_65	00	ATG	AACAA	11bp	0.502
tig00499867_66	63937	64395	-1	2065_66	00	ATG	TAA	7bp	0.495
tig00499867_67	64406	65536	-1	2065_67	00	ATG	AATAA	3bp	0.498
tig00499867_68	65540	66652	-1	2065_68	00	ATG	TAA	14bp	0.519
tig00499867_69	66731	67678	-1	2065_69	00	ATG	TAA	14bp	0.522
tig00499867_70	67790	69808	-1	2065_70	00	ATG	TAA	12bp	0.539
tig00499867_71	69955	70314	1	2065_71	00	ATG	TAAA	11bp	0.469
tig00499867_72	70341	71927	1	2065_72	00	ATG	TAA	12bp	0.570
tig00499867_73	71920	72483	-1	2065_73	00	ATG	AAA	12bp	0.521
tig00499867_74	72531	73388	-1	2065_74	01	Edge	None	None	0.558
tig00499895_1	1	99	-1	2066_1	10	ATG	None	None	0.475
tig00499895_2	122	694	-1	2066_2	00	TTG	AGGAGG	5-10bp	0.588
tig00499895_3	1268	2545	-1	2066_3	00	GTG	None	None	0.577
tig00499895_4	2563	2709	-1	2066_4	00	TTG	None	None	0.490
tig00499895_5	2923	4752	-1	2066_5	00	GTG	None	None	0.597
tig00499895_6	4790	5179	-1	2066_6	00	ATG	None	None	0.577
tig00499895_7	5158	5409	-1	2066_7	00	ATG	AGxAG	5-10bp	0.548
tig00499895_8	6230	6433	-1	2066_8	00	ATG	None	None	0.574
tig00499895_9	6439	7128	-1	2066_9	00	ATG	None	None	0.528
tig00499895_10	7553	7711	-1	2066_10	00	ATG	AGGA	5-10bp	0.428
tig00499895_11	7829	8032	-1	2066_11	00	GTG	AGxAG	5-10bp	0.373
tig00499895_12	8183	8356	1	2066_12	00	ATG	None	None	0.575
tig00499895_13	8376	9362	1	2066_13	00	ATG	None	None	0.579
tig00499895_14	9454	9735	1	2066_14	00	ATG	None	None	0.592
tig00499895_15	9975	11072	1	2066_15	00	ATG	None	None	0.585
tig00499895_16	11218	11706	1	2066_16	00	GTG	None	None	0.581
tig00499895_17	11806	12012	1	2066_17	00	ATG	None	None	0.546
tig00499895_18	12012	12572	1	2066_18	00	ATG	None	None	0.588
tig00499895_19	12614	13111	1	2066_19	00	ATG	None	None	0.542
tig00499895_20	13362	13916	1	2066_20	00	ATG	None	None	0.555
tig00499895_21	14126	14383	1	2066_21	00	ATG	None	None	0.547
tig00499895_22	14514	15887	1	2066_22	00	ATG	None	None	0.575
tig00499895_23	16165	16875	1	2066_23	00	ATG	None	None	0.586
tig00499895_24	16952	17683	1	2066_24	00	GTG	None	None	0.571
tig00499895_25	17864	18721	1	2066_25	00	ATG	GGAGG	5-10bp	0.541
tig00499895_26	18980	19876	-1	2066_26	00	ATG	None	None	0.569
tig00499895_27	20059	20472	-1	2066_27	00	ATG	AGGA	5-10bp	0.548
tig00499895_28	20572	20829	-1	2066_28	00	ATG	None	None	0.597
tig00499895_29	20829	21104	-1	2066_29	00	ATG	None	None	0.587
tig00499895_30	21265	21813	1	2066_30	00	GTG	None	None	0.607
tig00499895_31	21848	22381	1	2066_31	00	ATG	None	None	0.618
tig00499895_32	22405	23811	1	2066_32	00	ATG	AGGAG	5-10bp	0.619
tig00499895_33	23847	25304	1	2066_33	00	GTG	None	None	0.623
tig00499895_34	25594	25806	1	2066_34	00	ATG	None	None	0.615
tig00499895_35	25829	26803	1	2066_35	00	GTG	None	None	0.574
tig00499895_36	26745	27236	1	2066_36	00	ATG	GGAG/GAGG	5-10bp	0.585
tig00499895_37	27278	28204	1	2066_37	00	GTG	None	None	0.599
tig00499895_38	28201	28686	1	2066_38	00	GTG	None	None	0.591
tig00499895_39	28962	30779	1	2066_39	00	ATG	None	None	0.599
tig00499895_40	30807	32120	1	2066_40	00	ATG	None	None	0.546
tig00499895_41	32263	32706	-1	2066_41	00	ATG	None	None	0.511
tig00499895_42	32696	33361	-1	2066_42	00	ATG	None	None	0.449
tig00499895_43	33612	34262	-1	2066_43	00	ATG	None	None	0.490
tig00499895_44	34540	34674	1	2066_44	00	ATG	None	None	0.356
tig00499895_45	35021	35134	-1	2066_45	00	ATG	GGAG/GAGG	5-10bp	0.421
tig00499895_46	35210	35524	-1	2066_46	00	ATG	GGAGG	5-10bp	0.378
tig00499895_47	35840	36352	1	2066_47	00	ATG	None	None	0.388
tig00499895_48	36457	36804	1	2066_48	00	ATG	None	None	0.503
tig00499895_49	36755	37279	1	2066_49	00	ATG	None	None	0.480
tig00499895_50	37295	37987	1	2066_50	00	ATG	None	None	0.509
tig00499895_51	38468	38656	1	2066_51	00	ATG	None	None	0.471
tig00499895_52	38914	39480	1	2066_52	00	ATG	None	None	0.360
tig00499895_53	39574	40725	1	2066_53	00	ATG	None	None	0.510
tig00499895_54	40845	41273	1	2066_54	00	ATG	None	None	0.492
tig00499895_55	41327	42400	1	2066_55	00	ATG	None	None	0.526
tig00499895_56	43087	43545	-1	2066_56	00	ATG	None	None	0.549
tig00499895_57	43542	44594	-1	2066_57	00	ATG	None	None	0.550
tig00499895_58	44680	46404	-1	2066_58	00	ATG	None	None	0.560
tig00499895_59	46679	47089	1	2066_59	00	ATG	None	None	0.584
tig00499895_60	47260	47943	1	2066_60	00	ATG	None	None	0.580
tig00499895_61	48336	49829	-1	2066_61	00	ATG	None	None	0.592
tig00499895_62	49826	53320	-1	2066_62	00	ATG	None	None	0.629
tig00499895_63	53371	54108	-1	2066_63	00	ATG	None	None	0.588
tig00499895_64	54366	56618	1	2066_64	00	ATG	None	None	0.602
tig00499895_65	56710	58002	1	2066_65	00	ATG	None	None	0.594
tig00499895_66	58188	58832	-1	2066_66	00	ATG	AGGA	5-10bp	0.578
tig00499895_67	59183	59545	1	2066_67	00	ATG	AGGA	5-10bp	0.576
tig00499895_68	59618	60187	-1	2066_68	00	ATG	None	None	0.465
tig00499895_69	60340	61548	-1	2066_69	00	ATG	None	None	0.570
tig00499895_70	61545	62045	-1	2066_70	00	ATG	None	None	0.519
tig00499895_71	62479	63330	1	2066_71	00	ATG	None	None	0.431
tig00499895_72	64008	64349	-1	2066_72	00	ATG	None	None	0.591
tig00499895_73	64558	65067	-1	2066_73	00	ATG	None	None	0.596
tig00499895_74	65055	66758	-1	2066_74	00	ATG	None	None	0.576
tig00499895_75	67059	68102	1	2066_75	00	ATG	None	None	0.473
tig00499895_76	68955	69380	1	2066_76	00	ATG	GGAG/GAGG	5-10bp	0.446
tig00499895_77	69769	70578	1	2066_77	00	ATG	None	None	0.501
tig00499895_78	70685	71557	1	2066_78	00	ATG	AGGA	5-10bp	0.549
tig00499895_79	71596	72492	1	2066_79	00	ATG	None	None	0.552
tig00499895_80	72519	72860	1	2066_80	00	ATG	None	None	0.500
tig00499895_81	72935	75820	-1	2066_81	00	ATG	None	None	0.523
tig00499895_82	75874	76989	-1	2066_82	00	ATG	GGAG/GAGG	5-10bp	0.544
tig00499895_83	76982	77461	-1	2066_83	00	ATG	None	None	0.498
tig00499895_84	77590	77907	1	2066_84	00	ATG	None	None	0.506
tig00499895_85	77975	78991	-1	2066_85	00	GTG	AGGAG	5-10bp	0.527
tig00499895_86	78982	80304	-1	2066_86	00	ATG	None	None	0.565
tig00499895_87	80537	80716	-1	2066_87	00	ATG	AGGA	5-10bp	0.539
tig00499895_88	80869	82866	-1	2066_88	00	ATG	None	None	0.565
tig00499895_89	83042	85549	-1	2066_89	00	ATG	AGGAG	5-10bp	0.587
tig00499895_90	85819	86337	1	2066_90	00	ATG	None	None	0.584
tig00499895_91	86340	86759	1	2066_91	00	ATG	None	None	0.602
tig00499895_92	86770	87594	1	2066_92	00	ATG	None	None	0.520
tig00499895_93	87591	87956	1	2066_93	00	ATG	None	None	0.596
tig00499895_94	88434	89960	1	2066_94	00	ATG	None	None	0.593
tig00499895_95	90133	90717	1	2066_95	00	ATG	None	None	0.491
tig00499895_96	91476	96596	1	2066_96	00	ATG	None	None	0.578
tig00499895_97	96886	98124	1	2066_97	00	ATG	None	None	0.575
tig00499895_98	98128	98364	1	2066_98	00	ATG	None	None	0.511
tig00499895_99	98535	100001	1	2066_99	00	ATG	None	None	0.579
tig00499895_100	100012	101394	1	2066_100	00	TTG	None	None	0.572
tig00499895_101	101812	102438	1	2066_101	00	GTG	AGxAG	5-10bp	0.589
tig00499925_1	75	1745	-1	2067_1	00	ATG	None	None	0.404
tig00499925_2	2184	2423	1	2067_2	00	ATG	GGAGG	5-10bp	0.296
tig00499925_3	2556	2837	1	2067_3	00	TTG	AGGA/GGAG/GAGG	11-12bp	0.369
tig00499925_4	2974	3231	1	2067_4	00	ATG	None	None	0.298
tig00499925_5	3694	4875	1	2067_5	00	ATG	GGA/GAG/AGG	5-10bp	0.419
tig00499925_6	5127	6545	-1	2067_6	00	GTG	GGAGG	5-10bp	0.447
tig00499925_7	6575	6781	-1	2067_7	00	ATG	AGGAGG	5-10bp	0.435
tig00499925_8	6964	7263	1	2067_8	00	ATG	GGAG/GAGG	5-10bp	0.413
tig00499925_9	7330	7875	-1	2067_9	00	ATG	AGGAG	5-10bp	0.482
tig00499925_10	7865	8290	-1	2067_10	00	ATG	GGAG/GAGG	5-10bp	0.472
tig00499925_11	8332	9012	-1	2067_11	00	GTG	GGAGG	5-10bp	0.473
tig00499941_1	22	573	-1	2068_1	00	ATG	AAAA	15bp	0.440
tig00499941_2	804	905	-1	2068_2	00	ATG	None	None	0.402
tig00499941_3	997	3009	1	2068_3	00	ATG	AAA	15bp	0.519
tig00499941_4	3023	3577	1	2068_4	00	ATG	None	None	0.528
tig00499941_5	3790	4992	1	2068_5	00	ATG	AAA	13bp	0.461
tig00499941_6	5049	6497	1	2068_6	00	ATG	None	None	0.494
tig00499941_7	6765	7253	1	2068_7	00	ATG	None	None	0.479
tig00499941_8	7250	7648	1	2068_8	00	GTG	AAAAAA	13bp	0.479
tig00499941_9	7740	8216	1	2068_9	00	ATG	AAA	15bp	0.495
tig00499941_10	8213	8539	1	2068_10	00	GTG	None	None	0.541
tig00499941_11	8536	9048	1	2068_11	00	ATG	None	None	0.505
tig00499941_12	9589	10227	1	2068_12	00	GTG	None	None	0.465
tig00499941_13	10224	10484	1	2068_13	00	GTG	None	None	0.498
tig00499941_14	10614	11690	-1	2068_14	00	ATG	None	None	0.474
tig00499954_1	1	1035	1	2069_1	10	Edge	None	None	0.418
tig00499954_2	2569	5370	1	2069_2	00	GTG	None	None	0.631
tig00499954_3	5461	5979	1	2069_3	00	GTG	None	None	0.642
tig00499954_4	6419	6589	-1	2069_4	00	GTG	None	None	0.655
tig00499954_5	6571	7074	-1	2069_5	00	ATG	None	None	0.625
tig00499954_6	7296	7850	-1	2069_6	00	ATG	None	None	0.578
tig00499954_7	8530	8733	1	2069_7	00	ATG	None	None	0.696
tig00499954_8	8941	9960	1	2069_8	00	ATG	None	None	0.657
tig00499954_9	10279	10527	1	2069_9	00	ATG	None	None	0.442
tig00499954_10	11077	11754	1	2069_10	00	ATG	None	None	0.671
tig00499954_11	11829	12338	1	2069_11	00	ATG	None	None	0.637
tig00499954_12	12348	13187	1	2069_12	00	ATG	None	None	0.693
tig00499954_13	13281	13526	1	2069_13	00	ATG	None	None	0.614
tig00499954_14	13753	14571	1	2069_14	00	ATG	AGxAG	5-10bp	0.629
tig00499954_15	14575	15336	1	2069_15	00	ATG	None	None	0.585
tig00499954_16	15345	16040	1	2069_16	00	ATG	None	None	0.649
tig00499954_17	16037	16537	1	2069_17	00	ATG	None	None	0.617
tig00499954_18	16540	16674	1	2069_18	00	GTG	None	None	0.667
tig00499954_19	16713	18410	1	2069_19	00	ATG	None	None	0.631
tig00499954_20	18415	19125	1	2069_20	00	ATG	None	None	0.605
tig00499954_21	19131	19727	1	2069_21	00	ATG	None	None	0.573
tig00499954_22	19802	19915	1	2069_22	00	ATG	None	None	0.535
tig00499954_23	20041	20475	1	2069_23	00	ATG	None	None	0.589
tig00499954_24	20505	20741	1	2069_24	00	GTG	None	None	0.574
tig00499954_25	20781	21596	1	2069_25	00	ATG	None	None	0.614
tig00499954_26	21593	22138	1	2069_26	00	ATG	None	None	0.599
tig00499954_27	22193	23140	1	2069_27	00	ATG	None	None	0.598
tig00499954_28	23140	23364	1	2069_28	00	ATG	None	None	0.529
tig00499954_29	23361	23651	1	2069_29	00	ATG	GGAGG	5-10bp	0.608
tig00499954_30	23638	25047	1	2069_30	00	ATG	None	None	0.542
tig00499954_31	24993	26555	1	2069_31	00	ATG	GGAG/GAGG	5-10bp	0.475
tig00499954_32	26552	27970	1	2069_32	00	ATG	None	None	0.574
tig00499954_33	27946	28203	1	2069_33	00	ATG	None	None	0.554
tig00499954_34	28298	28822	1	2069_34	00	ATG	None	None	0.604
tig00499954_35	28946	29881	1	2069_35	00	ATG	None	None	0.609
tig00499954_36	29975	30976	1	2069_36	00	ATG	None	None	0.604
tig00499954_37	31094	32287	1	2069_37	00	ATG	None	None	0.631
tig00499954_38	32327	34597	1	2069_38	00	ATG	None	None	0.572
tig00499954_39	34612	35937	1	2069_39	00	ATG	None	None	0.579
tig00499954_40	35959	36927	1	2069_40	00	ATG	AGxAG	5-10bp	0.449
tig00499954_41	36927	37220	1	2069_41	00	ATG	None	None	0.432
tig00499954_42	37598	38587	1	2069_42	00	GTG	None	None	0.645
tig00499954_43	38915	40108	-1	2069_43	00	GTG	None	None	0.605
tig00499954_44	40066	40422	-1	2069_44	00	GTG	None	None	0.655
tig00500040_1	92	847	-1	2070_1	00	ATG	None	None	0.500
tig00500040_2	887	1153	-1	2070_2	00	TTG	None	None	0.543
tig00500040_3	1230	2345	-1	2070_3	00	ATG	None	None	0.507
tig00500040_4	2345	3655	-1	2070_4	00	ATG	AGGA/GGAG/GAGG	11-12bp	0.516
tig00500040_5	3899	5140	-1	2070_5	00	ATG	None	None	0.503
tig00500040_6	5178	6404	-1	2070_6	00	ATG	GGA/GAG/AGG	5-10bp	0.531
tig00500040_7	6469	6942	-1	2070_7	00	ATG	None	None	0.479
tig00500040_8	7062	8546	-1	2070_8	00	ATG	GGAGG	5-10bp	0.506
tig00500040_9	8500	9954	-1	2070_9	00	GTG	GGA/GAG/AGG	5-10bp	0.508
tig00500040_10	9932	10081	-1	2070_10	00	ATG	GGA/GAG/AGG	5-10bp	0.540
tig00500040_11	10063	10944	-1	2070_11	00	ATG	None	None	0.533
tig00500040_12	11039	12763	-1	2070_12	00	ATG	None	None	0.475
tig00500040_13	12783	14006	-1	2070_13	00	ATG	None	None	0.507
tig00500040_14	14080	15060	-1	2070_14	00	ATG	AGGAGG	5-10bp	0.506
tig00500040_15	15131	15688	-1	2070_15	00	ATG	AGGAGG	5-10bp	0.504
tig00500040_16	15685	16185	-1	2070_16	00	ATG	None	None	0.533
tig00500040_17	16287	18365	-1	2070_17	00	ATG	GGA/GAG/AGG	5-10bp	0.535
tig00500040_18	18362	18925	-1	2070_18	00	ATG	None	None	0.598
tig00500040_19	18955	20151	-1	2070_19	00	ATG	4Base/6BMM	13-15bp	0.544
tig00500040_20	20470	22149	1	2070_20	00	ATG	None	None	0.565
tig00500040_21	22171	23343	1	2070_21	01	ATG	None	None	0.523
tig00500068_1	268	453	-1	2071_1	00	ATG	None	None	0.570
tig00500068_2	456	2594	-1	2071_2	00	ATG	None	None	0.550
tig00500068_3	2676	2852	-1	2071_3	00	ATG	None	None	0.542
tig00500068_4	3089	3529	-1	2071_4	00	ATG	None	None	0.517
tig00500068_5	3555	4136	-1	2071_5	00	ATG	None	None	0.574
tig00500068_6	4244	5590	-1	2071_6	00	ATG	None	None	0.560
tig00500068_7	5642	7654	1	2071_7	00	ATG	None	None	0.568
tig00500068_8	7655	8530	1	2071_8	00	GTG	None	None	0.588
tig00500068_9	8583	9083	1	2071_9	00	ATG	None	None	0.599
tig00500068_10	9070	9477	1	2071_10	00	ATG	None	None	0.598
tig00500068_11	9479	9943	1	2071_11	00	ATG	None	None	0.480
tig00500068_12	9951	10934	1	2071_12	00	ATG	None	None	0.523
tig00500068_13	10942	11850	-1	2071_13	00	ATG	None	None	0.619
tig00500068_14	11869	12576	-1	2071_14	00	ATG	None	None	0.586
tig00500068_15	12581	12871	-1	2071_15	00	GTG	None	None	0.605
tig00500068_16	13067	13222	-1	2071_16	00	ATG	None	None	0.590
tig00500068_17	13267	13848	1	2071_17	00	ATG	None	None	0.555
tig00500068_18	13845	14228	-1	2071_18	00	ATG	None	None	0.620
tig00500068_19	14318	14554	1	2071_19	00	ATG	None	None	0.608
tig00500068_20	14558	14740	1	2071_20	00	ATG	None	None	0.481
tig00500068_21	14813	15238	1	2071_21	00	ATG	None	None	0.582
tig00500068_22	15243	15911	-1	2071_22	00	ATG	None	None	0.583
tig00500068_23	15999	16124	1	2071_23	00	ATG	None	None	0.508
tig00500068_24	16102	18453	-1	2071_24	00	ATG	None	None	0.597
tig00500068_25	18538	21081	1	2071_25	00	ATG	None	None	0.566
tig00500068_26	21101	21826	1	2071_26	00	ATG	None	None	0.547
tig00500068_27	21823	22422	1	2071_27	00	TTG	None	None	0.547
tig00500068_28	22419	23351	-1	2071_28	00	ATG	None	None	0.570
tig00500068_29	23335	24471	-1	2071_29	00	ATG	None	None	0.579
tig00500068_30	24546	25067	1	2071_30	00	ATG	None	None	0.552
tig00500068_31	25060	26418	1	2071_31	00	ATG	None	None	0.566
tig00500068_32	26827	29190	1	2071_32	00	ATG	None	None	0.568
tig00500068_33	29192	30115	1	2071_33	00	ATG	None	None	0.531
tig00500068_34	30099	31070	1	2071_34	00	ATG	None	None	0.491
tig00500068_35	31163	31483	1	2071_35	00	ATG	None	None	0.567
tig00500068_36	31480	32199	1	2071_36	00	ATG	None	None	0.535
tig00500068_37	32277	32861	-1	2071_37	00	ATG	None	None	0.590
tig00500068_38	32864	33670	-1	2071_38	00	ATG	None	None	0.564
tig00500068_39	33643	35325	-1	2071_39	00	ATG	None	None	0.597
tig00500068_40	35535	37298	-1	2071_40	00	ATG	None	None	0.574
tig00500068_41	37641	40490	1	2071_41	00	ATG	None	None	0.564
tig00500068_42	40493	41041	1	2071_42	00	ATG	None	None	0.526
tig00500068_43	41055	42878	1	2071_43	00	ATG	None	None	0.550
tig00500068_44	42891	44666	1	2071_44	00	ATG	None	None	0.530
tig00500068_45	44768	46669	1	2071_45	00	ATG	None	None	0.629
tig00500068_46	47018	48574	1	2071_46	00	ATG	None	None	0.515
tig00500068_47	48774	49055	-1	2071_47	00	GTG	None	None	0.567
tig00500068_48	49063	49590	-1	2071_48	00	ATG	None	None	0.585
tig00500068_49	49587	49994	-1	2071_49	00	ATG	None	None	0.566
tig00500068_50	49994	50362	-1	2071_50	00	TTG	None	None	0.585
tig00500068_51	50503	51180	-1	2071_51	00	ATG	None	None	0.565
tig00500068_52	51189	52025	-1	2071_52	01	Edge	None	None	0.618
tig00500104_1	173	1120	1	2072_1	00	ATG	None	None	0.498
tig00500104_2	1105	2058	1	2072_2	00	ATG	AAA	15bp	0.521
tig00500104_3	2055	3071	1	2072_3	00	GTG	None	None	0.566
tig00500104_4	3220	3696	-1	2072_4	00	ATG	None	None	0.543
tig00500104_5	3898	4173	1	2072_5	00	ATG	AAA	13bp	0.402
tig00500104_6	4173	4589	1	2072_6	00	ATG	AAAA	13bp	0.415
tig00500104_7	4616	5866	1	2072_7	00	ATG	None	None	0.524
tig00500104_8	5873	7042	1	2072_8	00	ATG	AAA	13bp	0.578
tig00500104_9	7044	7424	1	2072_9	00	ATG	None	None	0.554
tig00500104_10	7441	9273	1	2072_10	00	ATG	AATAA	13bp	0.545
tig00500104_11	9377	10957	1	2072_11	00	ATG	None	None	0.549
tig00500104_12	11335	15246	1	2072_12	00	ATG	None	None	0.549
tig00500104_13	15795	15938	-1	2072_13	00	ATG	None	None	0.472
tig00500104_14	16181	17086	-1	2072_14	00	ATG	None	None	0.485
tig00500104_15	17041	18756	-1	2072_15	00	ATG	AAA	13bp	0.487
tig00500104_16	19741	21516	-1	2072_16	01	Edge	None	None	0.506
tig00500106_1	543	1022	-1	2073_1	00	ATG	TAAA	13bp	0.542
tig00500106_2	1037	1735	-1	2073_2	00	ATG	TAA	5bp	0.509
tig00500106_3	2118	2906	1	2073_3	00	ATG	TAAA	12bp	0.592
tig00500106_4	2994	3416	1	2073_4	00	ATG	TAA	11bp	0.473
tig00500106_5	3419	4186	1	2073_5	00	ATG	AACAA	12bp	0.510
tig00500106_6	4552	5217	1	2073_6	00	ATG	TAAA	11bp	0.474
tig00500106_7	5584	6582	-1	2073_7	00	ATG	None	None	0.531
tig00500106_8	6662	9094	-1	2073_8	00	ATG	AACAA	9bp	0.529
tig00500106_9	9196	10371	-1	2073_9	00	ATG	TAAA	9bp	0.565
tig00500106_10	10562	11338	-1	2073_10	00	ATG	TAA	10bp	0.512
tig00500106_11	11402	12280	-1	2073_11	00	ATG	None	None	0.535
tig00500106_12	12600	13490	-1	2073_12	00	ATG	None	None	0.574
tig00500106_13	13444	14043	-1	2073_13	00	ATG	None	None	0.518
tig00500106_14	14106	14747	-1	2073_14	00	TTG	AAA	12bp	0.540
tig00500106_15	14794	15855	1	2073_15	00	ATG	TAAAAA	11bp	0.525
tig00500106_16	16105	16797	-1	2073_16	00	ATG	None	None	0.544
tig00500106_17	16794	17528	-1	2073_17	00	ATG	None	None	0.550
