## Supplementary material for "Assignment of virus and antimicrobial resistance genes to microbial hosts in a complex microbial community by combined long-read assembly and proximity ligation": supplementary_table_9_long_read_prodigal.tab (part 3 of 3)

ContigID	Start	End	Orient	ID	partial	start_type	rbs_motif	rbs_spacer	gc_cont
tig00500106_18	17544	19103	-1	2073_18	00	ATG	None	None	0.565
tig00500106_19	19424	20539	1	2073_19	00	ATG	TAAA	11bp	0.534
tig00500106_20	20662	21708	1	2073_20	00	ATG	AAAAA	11bp	0.511
tig00500106_21	21780	22448	1	2073_21	00	ATG	AAA	14bp	0.528
tig00500106_22	22747	23583	1	2073_22	00	ATG	AAAA	9bp	0.510
tig00500106_23	23522	24331	1	2073_23	00	ATG	AACAA	10bp	0.511
tig00500106_24	24339	25388	1	2073_24	00	ATG	TAAA	6bp	0.528
tig00500106_25	25459	26013	-1	2073_25	00	ATG	AACAA	5bp	0.535
tig00500106_26	26004	26573	-1	2073_26	00	ATG	AACAA	14bp	0.528
tig00500106_27	26570	27460	-1	2073_27	00	ATG	TAAA	12bp	0.501
tig00500106_28	27520	27741	1	2073_28	00	ATG	AAAAA	12bp	0.554
tig00500106_29	28028	31423	1	2073_29	00	ATG	TAA	11bp	0.480
tig00500106_30	31607	32731	1	2073_30	00	ATG	None	None	0.491
tig00500106_31	32907	33929	1	2073_31	00	ATG	TAA	9bp	0.498
tig00500106_32	34215	34625	1	2073_32	00	GTG	TAA	13bp	0.499
tig00500106_33	34983	36185	-1	2073_33	00	ATG	AAGAA	6bp	0.457
tig00500106_34	36197	36541	-1	2073_34	00	ATG	None	None	0.539
tig00500106_35	36550	37557	-1	2073_35	00	ATG	AAA	11bp	0.552
tig00500106_36	38043	39296	1	2073_36	00	ATG	TAA	14bp	0.519
tig00500106_37	40161	40313	1	2073_37	00	ATG	TAAA	11bp	0.425
tig00500106_38	40706	41761	1	2073_38	00	ATG	TAA	8bp	0.430
tig00500106_39	41842	42291	1	2073_39	00	ATG	TAAA	11bp	0.404
tig00500106_40	42607	43068	1	2073_40	00	ATG	TAAAAA	3bp	0.515
tig00500106_41	43081	43467	1	2073_41	00	ATG	TAA	12bp	0.527
tig00500106_42	43784	44647	1	2073_42	00	ATG	AAGAA	7bp	0.498
tig00500106_43	44749	45741	1	2073_43	00	ATG	TAA	13bp	0.512
tig00500106_44	45761	46207	1	2073_44	00	TTG	TAAA	15bp	0.510
tig00500106_45	46255	46440	1	2073_45	00	ATG	AAAAA	10bp	0.478
tig00500106_46	46882	47415	1	2073_46	00	TTG	TAAAAA	7bp	0.386
tig00500106_47	47402	47677	1	2073_47	00	ATG	TAA	12bp	0.308
tig00500106_48	47653	48222	1	2073_48	00	ATG	TAA	12bp	0.365
tig00500106_49	48345	48494	1	2073_49	00	ATG	TAAA	12bp	0.360
tig00500106_50	48461	49012	1	2073_50	00	ATG	TAA	15bp	0.431
tig00500106_51	49065	50696	1	2073_51	00	ATG	TAA	11bp	0.456
tig00500106_52	50887	51558	1	2073_52	00	ATG	AATAA	6bp	0.503
tig00500106_53	51483	51959	-1	2073_53	00	GTG	AAA	15bp	0.449
tig00500106_54	52104	53771	1	2073_54	00	ATG	TAAAA	13bp	0.438
tig00500106_55	53716	55272	1	2073_55	00	GTG	None	None	0.455
tig00500106_56	55663	56673	1	2073_56	00	ATG	AATAA	5bp	0.534
tig00500106_57	56821	58242	1	2073_57	00	ATG	None	None	0.518
tig00500106_58	58314	58739	1	2073_58	00	ATG	None	None	0.521
tig00500106_59	58829	59752	-1	2073_59	00	ATG	TAA	15bp	0.545
tig00500106_60	59757	61115	-1	2073_60	00	ATG	TAAA	8bp	0.536
tig00500106_61	61458	62552	1	2073_61	00	ATG	TAA	9bp	0.548
tig00500106_62	62549	62839	1	2073_62	00	ATG	None	None	0.550
tig00500106_63	62985	63512	1	2073_63	00	ATG	TAA	11bp	0.506
tig00500106_64	63505	64128	1	2073_64	00	ATG	None	None	0.532
tig00500106_65	64157	65386	1	2073_65	00	GTG	TAAAAA	8bp	0.559
tig00500106_66	65741	66106	1	2073_66	00	ATG	None	None	0.514
tig00500106_67	66249	67253	1	2073_67	00	ATG	AACAA	15bp	0.555
tig00500106_68	67902	68537	1	2073_68	00	ATG	TAAA	13bp	0.557
tig00500106_69	68491	68739	1	2073_69	00	ATG	None	None	0.482
tig00500106_70	68744	69559	1	2073_70	00	ATG	AAA	12bp	0.527
tig00500106_71	69564	70430	1	2073_71	00	ATG	AAA	12bp	0.512
tig00500106_72	70476	71387	1	2073_72	00	ATG	TAAA	12bp	0.463
tig00500106_73	71395	71667	1	2073_73	00	ATG	AATAA	7bp	0.516
tig00500106_74	72218	73027	1	2073_74	01	ATG	None	None	0.559
tig00500214_1	1217	1771	1	2074_1	00	TTG	AAAAA	11bp	0.414
tig00500214_2	1783	2346	1	2074_2	00	ATG	TAA	11bp	0.434
tig00500214_3	2411	2632	1	2074_3	00	ATG	TAA	12bp	0.446
tig00500214_4	2905	4068	1	2074_4	00	ATG	AACAA	11bp	0.473
tig00500214_5	4059	4451	1	2074_5	00	ATG	None	None	0.491
tig00500214_6	4544	6040	1	2074_6	00	ATG	None	None	0.474
tig00500214_7	6058	7449	1	2074_7	00	ATG	None	None	0.492
tig00500214_8	7446	7982	1	2074_8	00	TTG	TAA	4bp	0.544
tig00500214_9	8002	9132	1	2074_9	00	ATG	TAAA	11bp	0.523
tig00500214_10	9336	10904	1	2074_10	00	TTG	TAA	8bp	0.476
tig00500214_11	11088	13337	1	2074_11	00	ATG	TAA	9bp	0.520
tig00500214_12	13348	14073	1	2074_12	00	ATG	AATAA	10bp	0.515
tig00500214_13	14107	16230	1	2074_13	00	ATG	TAA	12bp	0.524
tig00500214_14	16318	17841	1	2074_14	00	ATG	TAAA	12bp	0.525
tig00500214_15	17865	19889	1	2074_15	00	TTG	TAAAAA	13bp	0.545
tig00500214_16	19945	20670	-1	2074_16	00	ATG	None	None	0.479
tig00500214_17	20652	21521	-1	2074_17	00	ATG	TAA	4bp	0.509
tig00500214_18	21542	21895	-1	2074_18	00	ATG	TAAA	11bp	0.458
tig00500214_19	21989	24277	-1	2074_19	00	ATG	TAA	14bp	0.507
tig00500214_20	24288	26291	-1	2074_20	00	TTG	None	None	0.512
tig00500214_21	26335	26784	-1	2074_21	00	ATG	TAAAAA	6bp	0.500
tig00500214_22	26939	27877	1	2074_22	00	GTG	TATAA	3bp	0.508
tig00500214_23	27894	28982	1	2074_23	00	ATG	TAAA	12bp	0.523
tig00500214_24	29033	29329	1	2074_24	00	ATG	None	None	0.535
tig00500214_25	29350	30114	1	2074_25	00	ATG	TAAA	12bp	0.512
tig00500214_26	30120	31679	1	2074_26	00	ATG	TAA	5bp	0.519
tig00500214_27	31697	32752	1	2074_27	00	ATG	TAA	13bp	0.509
tig00500214_28	32870	33259	1	2074_28	00	ATG	TAA	12bp	0.444
tig00500214_29	33555	35741	1	2074_29	00	ATG	None	None	0.514
tig00500214_30	35748	37223	-1	2074_30	00	ATG	TAAA	11bp	0.508
tig00500214_31	37408	37632	-1	2074_31	00	ATG	None	None	0.511
tig00500214_32	37632	38081	-1	2074_32	00	ATG	None	None	0.498
tig00500214_33	38335	39456	-1	2074_33	00	ATG	TAA	11bp	0.481
tig00500214_34	39543	41060	1	2074_34	00	ATG	AAA	12bp	0.504
tig00500214_35	41084	41830	1	2074_35	00	ATG	TAA	13bp	0.507
tig00500214_36	41845	42315	1	2074_36	00	GTG	None	None	0.503
tig00500214_37	42328	43425	1	2074_37	00	ATG	TAAA	11bp	0.494
tig00500214_38	43623	43955	-1	2074_38	00	ATG	TAA	13bp	0.532
tig00500214_39	43991	44959	-1	2074_39	01	Edge	None	None	0.520
tig00500217_1	278	1426	-1	2075_1	00	ATG	None	None	0.466
tig00500217_2	1637	2242	1	2075_2	00	ATG	None	None	0.503
tig00500217_3	2286	3098	1	2075_3	00	ATG	None	None	0.524
tig00500217_4	3089	4117	1	2075_4	00	GTG	None	None	0.520
tig00500217_5	4288	5853	1	2075_5	00	ATG	AACAA	15bp	0.548
tig00500217_6	5923	6072	1	2075_6	00	ATG	AAA	14bp	0.440
tig00500217_7	6079	6510	1	2075_7	00	ATG	AAAA	14bp	0.514
tig00500217_8	6773	8554	1	2075_8	00	ATG	AAAA	15bp	0.514
tig00500217_9	8542	12444	1	2075_9	00	ATG	None	None	0.525
tig00500217_10	12695	13567	1	2075_10	00	ATG	None	None	0.518
tig00500217_11	13617	14702	1	2075_11	00	ATG	None	None	0.514
tig00500217_12	14885	15400	1	2075_12	00	ATG	None	None	0.537
tig00500217_13	15562	16272	-1	2075_13	00	ATG	None	None	0.511
tig00500217_14	16457	17359	1	2075_14	00	ATG	None	None	0.463
tig00500217_15	17504	18043	1	2075_15	00	ATG	None	None	0.494
tig00500217_16	18063	18833	1	2075_16	00	GTG	None	None	0.481
tig00500217_17	19033	19455	1	2075_17	00	ATG	None	None	0.574
tig00500217_18	19621	19944	-1	2075_18	00	ATG	None	None	0.500
tig00500217_19	19968	20225	-1	2075_19	00	ATG	None	None	0.516
tig00500217_20	20222	20899	-1	2075_20	00	ATG	None	None	0.544
tig00500217_21	20896	22398	-1	2075_21	00	ATG	None	None	0.532
tig00500217_22	22520	23830	-1	2075_22	00	ATG	None	None	0.549
tig00500217_23	23852	24274	-1	2075_23	00	ATG	None	None	0.508
tig00500217_24	24460	25539	-1	2075_24	00	ATG	AAA	15bp	0.554
tig00500217_25	25557	26336	-1	2075_25	00	ATG	None	None	0.532
tig00500217_26	27045	27722	-1	2075_26	00	GTG	None	None	0.580
tig00500217_27	27742	27972	-1	2075_27	00	ATG	None	None	0.567
tig00500217_28	28110	28679	-1	2075_28	00	ATG	None	None	0.554
tig00500217_29	28727	29554	-1	2075_29	00	ATG	None	None	0.568
tig00500217_30	29548	29700	-1	2075_30	00	ATG	None	None	0.484
tig00500217_31	29784	29978	1	2075_31	00	ATG	None	None	0.354
tig00500217_32	30084	30632	-1	2075_32	00	ATG	None	None	0.474
tig00500217_33	31736	32374	-1	2075_33	00	TTG	AAA	13bp	0.516
tig00500217_34	32440	32760	-1	2075_34	00	ATG	AAAA	13bp	0.505
tig00500217_35	33118	33312	1	2075_35	00	ATG	None	None	0.477
tig00500217_36	33542	33865	1	2075_36	00	ATG	None	None	0.491
tig00500217_37	33820	34416	1	2075_37	00	ATG	None	None	0.554
tig00500217_38	34533	36539	1	2075_38	00	ATG	None	None	0.540
tig00500217_39	36701	38731	1	2075_39	00	ATG	AACAA	13bp	0.550
tig00500217_40	38841	39758	1	2075_40	00	ATG	None	None	0.504
tig00500217_41	39799	41187	1	2075_41	00	ATG	AAA	14bp	0.580
tig00500217_42	41316	41699	1	2075_42	00	ATG	None	None	0.500
tig00500217_43	41708	42742	1	2075_43	00	ATG	None	None	0.534
tig00500217_44	42907	43647	-1	2075_44	00	ATG	None	None	0.543
tig00500217_45	43750	44460	1	2075_45	00	ATG	AAAA	15bp	0.533
tig00500217_46	44470	44832	1	2075_46	00	ATG	None	None	0.512
tig00500217_47	44909	46009	1	2075_47	00	ATG	None	None	0.535
tig00500217_48	45847	46350	-1	2075_48	00	ATG	None	None	0.532
tig00500217_49	46367	47326	1	2075_49	00	ATG	None	None	0.519
tig00500217_50	47709	48557	1	2075_50	00	ATG	None	None	0.496
tig00500217_51	48554	49132	1	2075_51	00	ATG	None	None	0.499
tig00500217_52	49306	49896	-1	2075_52	00	GTG	None	None	0.499
tig00500217_53	49839	50714	-1	2075_53	00	GTG	None	None	0.548
tig00500217_54	50693	51007	-1	2075_54	00	ATG	AAAAAA	15bp	0.527
tig00500217_55	51155	52708	1	2075_55	00	ATG	AAAA	14bp	0.524
tig00500217_56	52760	53227	1	2075_56	00	ATG	AAAA	15bp	0.519
tig00500217_57	53243	53851	1	2075_57	00	ATG	AAA	14bp	0.544
tig00500217_58	53987	54373	1	2075_58	00	ATG	None	None	0.535
tig00500217_59	54391	55596	1	2075_59	00	ATG	None	None	0.510
tig00500217_60	55589	56107	1	2075_60	00	ATG	None	None	0.487
tig00500217_61	56740	58365	1	2075_61	00	ATG	None	None	0.528
tig00500217_62	58673	59092	-1	2075_62	00	GTG	None	None	0.500
tig00500217_63	59221	60378	1	2075_63	00	ATG	None	None	0.514
tig00500217_64	60390	61673	1	2075_64	00	ATG	None	None	0.511
tig00500217_65	61980	63068	1	2075_65	00	ATG	None	None	0.487
tig00500217_66	63183	64202	1	2075_66	00	ATG	None	None	0.493
tig00500217_67	64199	64495	1	2075_67	00	ATG	None	None	0.471
tig00500217_68	64514	65791	1	2075_68	00	ATG	None	None	0.506
tig00500217_69	65928	67898	-1	2075_69	00	ATG	None	None	0.520
tig00500217_70	68337	69362	1	2075_70	00	ATG	None	None	0.531
tig00500217_71	69733	73839	1	2075_71	00	ATG	AAAA	15bp	0.498
tig00500217_72	74031	74873	1	2075_72	00	ATG	AACAA	15bp	0.522
tig00500217_73	74990	76975	1	2075_73	00	ATG	None	None	0.515
tig00500238_1	495	1190	1	2076_1	00	ATG	None	None	0.494
tig00500238_2	1360	1551	-1	2076_2	00	ATG	None	None	0.536
tig00500238_3	1619	5035	-1	2076_3	00	ATG	None	None	0.610
tig00500238_4	5051	6595	-1	2076_4	00	ATG	None	None	0.608
tig00500238_5	6592	9327	-1	2076_5	00	ATG	None	None	0.625
tig00500238_6	9448	9894	-1	2076_6	00	GTG	GGAGG	5-10bp	0.606
tig00500238_7	10090	10236	-1	2076_7	00	GTG	None	None	0.633
tig00500238_8	10361	10594	-1	2076_8	00	ATG	None	None	0.603
tig00500238_9	10591	10899	-1	2076_9	00	ATG	None	None	0.583
tig00500238_10	10845	11204	-1	2076_10	00	ATG	None	None	0.608
tig00500238_11	12146	12454	-1	2076_11	00	ATG	None	None	0.576
tig00500238_12	12660	13838	1	2076_12	00	ATG	None	None	0.561
tig00500238_13	13996	14574	1	2076_13	00	ATG	None	None	0.487
tig00500238_14	14612	15220	-1	2076_14	00	ATG	GGAG/GAGG	5-10bp	0.504
tig00500238_15	15222	16466	-1	2076_15	00	ATG	GGAG/GAGG	5-10bp	0.545
tig00500238_16	16520	16882	-1	2076_16	00	ATG	None	None	0.556
tig00500238_17	17307	17687	-1	2076_17	00	ATG	AGGAGG	5-10bp	0.472
tig00500238_18	17684	18079	-1	2076_18	00	ATG	None	None	0.525
tig00500238_19	18192	19535	-1	2076_19	00	ATG	None	None	0.529
tig00500238_20	19573	20937	-1	2076_20	00	ATG	None	None	0.509
tig00500238_21	21173	21427	-1	2076_21	00	ATG	AGGA	5-10bp	0.486
tig00500238_22	21534	21887	-1	2076_22	00	ATG	None	None	0.444
tig00500238_23	21868	22362	-1	2076_23	00	ATG	None	None	0.442
tig00500238_24	22634	22915	-1	2076_24	00	ATG	None	None	0.440
tig00500238_25	22943	23281	1	2076_25	00	ATG	None	None	0.451
tig00500238_26	23310	23606	-1	2076_26	00	ATG	None	None	0.414
tig00500238_27	23647	23775	-1	2076_27	00	ATG	None	None	0.372
tig00500238_28	23772	24695	-1	2076_28	00	ATG	None	None	0.447
tig00500238_29	24649	24795	-1	2076_29	00	ATG	AGxAG	5-10bp	0.456
tig00500238_30	24894	25235	-1	2076_30	00	ATG	None	None	0.398
tig00500244_1	1	1293	1	2077_1	10	Edge	None	None	0.602
tig00500244_2	1419	2444	1	2077_2	00	ATG	None	None	0.660
tig00500244_3	2449	2832	1	2077_3	00	ATG	None	None	0.693
tig00500244_4	2886	3095	1	2077_4	00	ATG	GGAG/GAGG	5-10bp	0.738
tig00500244_5	3124	4176	1	2077_5	00	ATG	None	None	0.658
tig00500244_6	4489	4968	1	2077_6	00	ATG	GGAGG	5-10bp	0.648
tig00500244_7	4980	5834	1	2077_7	00	ATG	None	None	0.661
tig00500244_8	5991	6362	1	2077_8	00	GTG	None	None	0.632
tig00500244_9	6359	6658	1	2077_9	00	ATG	AGGAGG	3-4bp	0.700
tig00500244_10	6666	7733	1	2077_10	00	ATG	None	None	0.683
tig00500244_11	7766	8323	1	2077_11	00	ATG	AGGAG	5-10bp	0.649
tig00500244_12	8320	9108	1	2077_12	00	ATG	None	None	0.663
tig00500244_13	9113	9310	1	2077_13	00	ATG	GGAG/GAGG	5-10bp	0.591
tig00500244_14	9350	10387	1	2077_14	00	ATG	None	None	0.656
tig00500244_15	10384	10749	1	2077_15	00	ATG	None	None	0.628
tig00500244_16	10762	11574	1	2077_16	00	ATG	AGGAGG	5-10bp	0.638
tig00500244_17	11601	12929	1	2077_17	00	ATG	GGAGG	5-10bp	0.667
tig00500244_18	12973	14049	1	2077_18	00	ATG	GGAG/GAGG	5-10bp	0.654
tig00500244_19	14049	15941	1	2077_19	00	ATG	None	None	0.669
tig00500244_20	15960	17123	-1	2077_20	00	ATG	None	None	0.676
tig00500244_21	17475	19340	1	2077_21	00	ATG	None	None	0.650
tig00500244_22	19478	19765	1	2077_22	00	ATG	AGGA	5-10bp	0.608
tig00500244_23	19829	21286	1	2077_23	00	ATG	GGAG/GAGG	5-10bp	0.654
tig00500244_24	21283	21462	1	2077_24	00	ATG	None	None	0.672
tig00500244_25	21566	23002	1	2077_25	00	ATG	None	None	0.642
tig00500244_26	23053	23505	1	2077_26	00	ATG	None	None	0.574
tig00500244_27	23492	23674	1	2077_27	00	ATG	AGGAG	5-10bp	0.678
tig00500244_28	23699	24094	1	2077_28	00	ATG	GGAGG	5-10bp	0.652
tig00500244_29	24091	24753	1	2077_29	00	GTG	None	None	0.647
tig00500244_30	24750	27179	1	2077_30	00	ATG	None	None	0.640
tig00500244_31	27334	27498	1	2077_31	00	ATG	None	None	0.661
tig00500244_32	27504	28061	1	2077_32	00	ATG	GGAG/GAGG	5-10bp	0.665
tig00500244_33	28100	28378	1	2077_33	00	ATG	None	None	0.584
tig00500244_34	28383	28835	1	2077_34	00	GTG	None	None	0.620
tig00500244_35	28887	30284	1	2077_35	00	ATG	AGGAG	5-10bp	0.647
tig00500244_36	30343	31773	1	2077_36	00	ATG	AGGAGG	5-10bp	0.658
tig00500244_37	31770	32279	1	2077_37	00	GTG	None	None	0.651
tig00500244_38	32287	32583	1	2077_38	00	ATG	GGAG/GAGG	5-10bp	0.650
tig00500244_39	32526	32819	1	2077_39	00	ATG	None	None	0.711
tig00500244_40	32816	34930	1	2077_40	00	ATG	None	None	0.669
tig00500244_41	35261	36820	1	2077_41	00	ATG	None	None	0.616
tig00500244_42	36913	38586	1	2077_42	00	ATG	AGGA	5-10bp	0.648
tig00500244_43	38544	38834	1	2077_43	00	GTG	None	None	0.674
tig00500244_44	38839	40299	1	2077_44	00	ATG	None	None	0.716
tig00500244_45	40418	41764	1	2077_45	00	ATG	None	None	0.652
tig00500244_46	41766	43298	1	2077_46	00	ATG	AGGAG	5-10bp	0.651
tig00500244_47	43298	43612	1	2077_47	00	ATG	None	None	0.663
tig00500244_48	43591	44490	1	2077_48	00	GTG	None	None	0.652
tig00500244_49	44892	45905	1	2077_49	00	ATG	None	None	0.671
tig00500244_50	45907	46674	1	2077_50	00	ATG	None	None	0.652
tig00500244_51	46638	47003	1	2077_51	00	ATG	GGAG/GAGG	5-10bp	0.648
tig00500244_52	47522	48541	1	2077_52	00	ATG	None	None	0.573
tig00500244_53	48538	48942	1	2077_53	00	ATG	None	None	0.523
tig00500244_54	49293	49838	1	2077_54	00	ATG	None	None	0.505
tig00500244_55	49838	50644	1	2077_55	00	ATG	AGGAGG	5-10bp	0.498
tig00500244_56	51112	51747	1	2077_56	00	ATG	None	None	0.558
tig00500244_57	51744	52502	-1	2077_57	00	ATG	AGGA	5-10bp	0.549
tig00500244_58	52540	53154	-1	2077_58	00	ATG	None	None	0.564
tig00500244_59	53276	53677	-1	2077_59	00	ATG	None	None	0.527
tig00500244_60	53784	55028	1	2077_60	00	ATG	None	None	0.587
tig00500244_61	55168	57276	1	2077_61	00	GTG	None	None	0.607
tig00500244_62	57273	58178	1	2077_62	00	ATG	GGAG/GAGG	5-10bp	0.613
tig00500244_63	58180	59358	1	2077_63	00	ATG	AGGA	5-10bp	0.615
tig00500244_64	59439	59678	1	2077_64	00	ATG	AGGAGG	3-4bp	0.521
tig00500244_65	59777	60169	1	2077_65	00	GTG	None	None	0.560
tig00500244_66	60294	60641	1	2077_66	00	ATG	AGxAG	5-10bp	0.526
tig00500244_67	60834	61922	1	2077_67	00	ATG	None	None	0.548
tig00500244_68	61865	62665	1	2077_68	00	ATG	None	None	0.571
tig00500244_69	62720	64489	1	2077_69	00	ATG	GGAG/GAGG	5-10bp	0.628
tig00500244_70	64505	64675	1	2077_70	00	ATG	None	None	0.556
tig00500244_71	64672	66189	1	2077_71	00	ATG	AGGA	5-10bp	0.626
tig00500244_72	66159	66851	1	2077_72	00	GTG	None	None	0.636
tig00500244_73	66848	67123	1	2077_73	00	GTG	None	None	0.565
tig00500244_74	67226	68275	1	2077_74	00	ATG	AGGAG	5-10bp	0.604
tig00500244_75	68233	68415	1	2077_75	00	ATG	None	None	0.623
tig00500244_76	69232	69945	-1	2077_76	00	ATG	None	None	0.650
tig00500272_1	1	402	1	2078_1	10	Edge	None	None	0.505
tig00500272_2	492	1451	1	2078_2	00	ATG	None	None	0.546
tig00500272_3	1508	2293	1	2078_3	00	ATG	None	None	0.524
tig00500272_4	2418	2828	1	2078_4	00	ATG	None	None	0.530
tig00500272_5	2848	3726	-1	2078_5	00	ATG	None	None	0.480
tig00500272_6	3887	4906	1	2078_6	00	ATG	GGA/GAG/AGG	5-10bp	0.534
tig00500272_7	4951	6537	1	2078_7	00	ATG	None	None	0.549
tig00500272_8	6534	8087	1	2078_8	00	ATG	None	None	0.540
tig00500272_9	8101	9477	1	2078_9	00	ATG	GGA/GAG/AGG	5-10bp	0.529
tig00500272_10	9504	10424	-1	2078_10	00	ATG	None	None	0.541
tig00500272_11	10477	11373	1	2078_11	00	ATG	None	None	0.521
tig00500272_12	11394	11900	1	2078_12	00	ATG	None	None	0.511
tig00500272_13	11912	12604	1	2078_13	00	ATG	None	None	0.558
tig00500272_14	12674	14701	1	2078_14	00	ATG	None	None	0.544
tig00500272_15	15002	16114	-1	2078_15	00	ATG	None	None	0.423
tig00500272_16	16288	16722	1	2078_16	00	ATG	None	None	0.563
tig00500272_17	16903	17448	-1	2078_17	00	ATG	None	None	0.579
tig00500272_18	17908	18615	1	2078_18	00	ATG	None	None	0.419
tig00500272_19	18708	18938	-1	2078_19	00	ATG	None	None	0.463
tig00500272_20	19035	19358	-1	2078_20	00	ATG	GGA/GAG/AGG	5-10bp	0.559
tig00500272_21	19454	20374	-1	2078_21	00	ATG	3Base/5BMM	13-15bp	0.603
tig00500272_22	20766	21668	1	2078_22	00	ATG	None	None	0.461
tig00500272_23	21665	23914	1	2078_23	00	ATG	None	None	0.504
tig00500272_24	24166	25095	1	2078_24	00	ATG	GGA/GAG/AGG	5-10bp	0.457
tig00500272_25	25152	26669	1	2078_25	00	ATG	GGA/GAG/AGG	5-10bp	0.569
tig00500272_26	26704	27696	1	2078_26	00	ATG	None	None	0.586
tig00500272_27	27737	28906	1	2078_27	00	ATG	None	None	0.592
tig00500272_28	28988	30070	1	2078_28	00	ATG	GGAG/GAGG	5-10bp	0.615
tig00500272_29	30145	30531	1	2078_29	00	ATG	None	None	0.558
tig00500272_30	30528	31163	1	2078_30	00	GTG	None	None	0.579
tig00500272_31	31190	31477	1	2078_31	00	ATG	GGAG/GAGG	5-10bp	0.517
tig00500272_32	31447	32145	1	2078_32	00	GTG	GGA/GAG/AGG	5-10bp	0.548
tig00500272_33	32152	32388	1	2078_33	01	ATG	None	None	0.489
tig00049459_1	151	840	-1	2079_1	00	ATG	GGA/GAG/AGG	11-12bp	0.412
tig00049459_2	812	1195	-1	2079_2	00	ATG	None	None	0.411
tig00049459_3	1195	1890	-1	2079_3	00	ATG	GGAGG	5-10bp	0.455
tig00049459_4	1890	2234	-1	2079_4	00	ATG	GGAG/GAGG	5-10bp	0.438
tig00049459_5	2244	3290	-1	2079_5	00	GTG	GGAGG	5-10bp	0.439
tig00049459_6	3307	5115	-1	2079_6	00	ATG	GGA/GAG/AGG	11-12bp	0.466
tig00049459_7	5109	5528	-1	2079_7	00	GTG	None	None	0.455
tig00049459_8	5620	6177	-1	2079_8	00	ATG	AGGAGG	5-10bp	0.412
tig00049459_9	6195	6419	-1	2079_9	00	GTG	None	None	0.422
tig00049459_10	6419	6769	-1	2079_10	00	ATG	GGAGG	5-10bp	0.436
tig00049459_11	6818	7363	-1	2079_11	00	ATG	AGGAGG	5-10bp	0.480
tig00049459_12	7368	7721	-1	2079_12	00	ATG	GGAGG	5-10bp	0.410
tig00049459_13	7714	8142	-1	2079_13	00	ATG	AGGA/GGAG/GAGG	11-12bp	0.427
tig00049459_14	8142	8486	-1	2079_14	00	ATG	GGA/GAG/AGG	5-10bp	0.388
tig00049459_15	8483	8779	-1	2079_15	00	ATG	AGGAGG	5-10bp	0.397
tig00049459_16	8828	9004	-1	2079_16	00	ATG	AGxAGG/AGGxGG	5-10bp	0.480
tig00049459_17	9028	10200	-1	2079_17	00	ATG	AGGAGG	5-10bp	0.463
tig00049459_18	10190	10909	-1	2079_18	00	ATG	AGGAGG	5-10bp	0.438
tig00049459_19	10924	11133	-1	2079_19	00	ATG	GGA/GAG/AGG	5-10bp	0.433
tig00049459_20	11231	12415	-1	2079_20	00	GTG	GGAGG	5-10bp	0.437
tig00049459_21	12430	14109	-1	2079_21	00	GTG	None	None	0.435
tig00049459_22	14106	14465	-1	2079_22	00	ATG	GGAG/GAGG	5-10bp	0.447
tig00049459_23	14712	15068	-1	2079_23	00	ATG	None	None	0.403
tig00049459_24	15214	15408	-1	2079_24	00	ATG	AGxAGG/AGGxGG	11-12bp	0.482
tig00049459_25	15459	15581	-1	2079_25	00	ATG	4Base/6BMM	13-15bp	0.398
tig00049459_26	15581	16714	-1	2079_26	00	ATG	GGAG/GAGG	5-10bp	0.428
tig00049459_27	16726	17097	-1	2079_27	00	ATG	AGGAGG	5-10bp	0.476
tig00049459_28	17100	17420	-1	2079_28	00	ATG	AGGAG	5-10bp	0.449
tig00049459_29	17420	17749	-1	2079_29	00	ATG	GGA/GAG/AGG	5-10bp	0.427
tig00049459_30	17736	18050	-1	2079_30	00	ATG	GGA/GAG/AGG	5-10bp	0.425
tig00049459_31	18109	18576	-1	2079_31	00	ATG	GGAGG	5-10bp	0.440
tig00049459_32	18708	18875	-1	2079_32	00	ATG	GGxGG	5-10bp	0.399
tig00049459_33	18866	19174	-1	2079_33	01	Edge	None	None	0.414
tig00500371_1	32	1096	-1	2080_1	00	ATG	None	None	0.531
tig00500371_2	1188	1919	-1	2080_2	00	ATG	None	None	0.492
tig00500371_3	1940	11965	-1	2080_3	00	ATG	TAAA	13bp	0.507
tig00500371_4	11983	12192	-1	2080_4	00	ATG	AAAA	15bp	0.476
tig00500371_5	12189	12737	-1	2080_5	00	ATG	None	None	0.499
tig00500371_6	12767	13393	-1	2080_6	00	ATG	TAA	11bp	0.509
tig00500371_7	13408	13512	-1	2080_7	00	ATG	TAA	15bp	0.219
tig00500371_8	13876	14049	-1	2080_8	00	ATG	TAA	12bp	0.328
tig00500371_9	14202	15671	1	2080_9	00	ATG	TAAAA	12bp	0.517
tig00500371_10	15668	16534	1	2080_10	00	GTG	AACAA	3bp	0.546
tig00500371_11	16609	16812	-1	2080_11	00	ATG	TAAAA	14bp	0.500
tig00500371_12	16846	19026	-1	2080_12	00	GTG	TAAA	7bp	0.525
tig00500371_13	19093	19569	-1	2080_13	00	ATG	TAAA	11bp	0.484
tig00500371_14	19604	19765	-1	2080_14	00	ATG	AAA	12bp	0.469
tig00500371_15	19821	22826	-1	2080_15	00	ATG	AAA	11bp	0.526
tig00500371_16	23102	24034	-1	2080_16	00	ATG	TAAAAA	10bp	0.466
tig00500371_17	24276	27083	-1	2080_17	00	ATG	None	None	0.502
tig00500371_18	27507	29645	-1	2080_18	00	ATG	AACAA	6bp	0.486
tig00500371_19	29678	31477	-1	2080_19	00	ATG	AAA	10bp	0.498
tig00500371_20	31510	33006	-1	2080_20	00	ATG	TAA	13bp	0.504
tig00500371_21	33039	34520	-1	2080_21	00	ATG	TAAA	14bp	0.505
tig00500371_22	34536	36539	-1	2080_22	00	GTG	AACAA	9bp	0.493
tig00500371_23	36479	37183	-1	2080_23	00	ATG	None	None	0.538
tig00500371_24	37213	37527	-1	2080_24	00	ATG	TAAAAA	9bp	0.448
tig00500371_25	37910	39523	1	2080_25	00	GTG	None	None	0.468
tig00500371_26	39586	41070	-1	2080_26	00	ATG	AACAA	5bp	0.535
tig00500371_27	41168	41755	-1	2080_27	00	ATG	None	None	0.536
tig00500371_28	41857	43401	-1	2080_28	00	ATG	TAAA	12bp	0.526
tig00500371_29	43579	44412	1	2080_29	00	ATG	AAAA	6bp	0.529
tig00500371_30	44551	46110	-1	2080_30	00	ATG	TAA	11bp	0.540
tig00500371_31	46251	46565	1	2080_31	00	ATG	TAAAAA	11bp	0.460
tig00500371_32	46583	47365	1	2080_32	00	ATG	AATAA	9bp	0.496
tig00500371_33	47398	50190	1	2080_33	00	ATG	None	None	0.500
tig00500371_34	50177	50980	1	2080_34	01	ATG	TAAA	11bp	0.511
tig00500388_1	226	564	1	2081_1	00	ATG	None	None	0.575
tig00500388_2	736	1224	1	2081_2	00	TTG	None	None	0.632
tig00500388_3	1508	2881	1	2081_3	00	GTG	None	None	0.641
tig00500388_4	3159	4049	1	2081_4	00	GTG	None	None	0.629
tig00500456_1	1217	1606	-1	2082_1	00	ATG	TAA	10bp	0.492
tig00500456_2	2471	3013	1	2082_2	00	ATG	AACAA	10bp	0.486
tig00500456_3	4224	6515	-1	2082_3	00	ATG	TAA	3bp	0.426
tig00500456_4	6525	7358	-1	2082_4	00	ATG	None	None	0.440
tig00500456_5	7394	8011	-1	2082_5	00	ATG	AAA	11bp	0.396
tig00500456_6	8074	8370	-1	2082_6	00	ATG	TAAAAA	9bp	0.354
tig00500456_7	8494	9072	-1	2082_7	00	ATG	AAA	6bp	0.387
tig00500476_1	2	577	-1	2083_1	10	ATG	TAA	15bp	0.519
tig00500476_2	588	3062	-1	2083_2	00	ATG	AAA	13bp	0.535
tig00500476_3	3159	3812	1	2083_3	00	ATG	TAA	14bp	0.488
tig00500476_4	3793	4806	1	2083_4	00	ATG	AACAA	8bp	0.515
tig00500476_5	4964	5710	1	2083_5	00	ATG	None	None	0.490
tig00500476_6	5809	6282	1	2083_6	00	ATG	AAA	5bp	0.464
tig00500476_7	6385	7425	1	2083_7	00	ATG	TAAAAA	11bp	0.480
tig00500476_8	7501	8334	-1	2083_8	00	ATG	TAA	12bp	0.510
tig00500476_9	8347	9669	-1	2083_9	00	GTG	TAA	13bp	0.494
tig00500476_10	9683	10792	-1	2083_10	00	ATG	AACAA	14bp	0.477
tig00500476_11	10789	11931	-1	2083_11	00	ATG	AAAAA	8bp	0.502
tig00500476_12	11928	12869	-1	2083_12	00	ATG	None	None	0.469
tig00500476_13	12875	14389	-1	2083_13	00	ATG	AACAA	12bp	0.473
tig00500476_14	14513	15223	1	2083_14	00	ATG	AAA	11bp	0.449
tig00500476_15	15220	15369	1	2083_15	00	ATG	AAAA	14bp	0.360
tig00500476_16	15411	15986	1	2083_16	00	ATG	TAAAA	3bp	0.420
tig00500476_17	16425	16565	-1	2083_17	00	ATG	TAAAAA	11bp	0.440
tig00500476_18	16739	17863	1	2083_18	00	ATG	TAAAA	3bp	0.460
tig00500476_19	17873	18730	1	2083_19	00	ATG	TAA	9bp	0.501
tig00500476_20	18727	19638	1	2083_20	00	ATG	AAAAA	7bp	0.448
tig00500476_21	19640	20872	1	2083_21	00	ATG	AAAA	12bp	0.504
tig00500476_22	20869	21300	1	2083_22	00	GTG	None	None	0.521
tig00500476_23	21297	22964	1	2083_23	00	ATG	AACAA	11bp	0.522
tig00500476_24	23436	24605	1	2083_24	00	ATG	TAAA	11bp	0.539
tig00500491_1	30	539	-1	2084_1	00	TTG	None	None	0.512
tig00500491_2	536	1393	-1	2084_2	00	ATG	None	None	0.523
tig00500491_3	1390	1878	-1	2084_3	00	ATG	None	None	0.462
tig00500491_4	1875	2225	-1	2084_4	00	TTG	GGAG/GAGG	5-10bp	0.462
tig00500491_5	2314	2925	1	2084_5	00	ATG	AGGAG(G)/GGAGG	13-15bp	0.507
tig00500491_6	2963	5089	1	2084_6	00	ATG	GGA/GAG/AGG	11-12bp	0.530
tig00500491_7	5173	5574	1	2084_7	00	ATG	None	None	0.545
tig00500491_8	5544	7190	1	2084_8	00	GTG	GGA/GAG/AGG	5-10bp	0.571
tig00500491_9	7440	7796	1	2084_9	00	TTG	GGxGG	5-10bp	0.541
tig00500491_10	7771	9705	1	2084_10	00	ATG	GGA/GAG/AGG	5-10bp	0.533
tig00500491_11	9776	10138	1	2084_11	00	ATG	AGGA/GGAG/GAGG	11-12bp	0.537
tig00500491_12	10291	10884	1	2084_12	00	TTG	GGA/GAG/AGG	5-10bp	0.497
tig00500491_13	11151	12296	1	2084_13	00	ATG	GGA/GAG/AGG	5-10bp	0.523
tig00500491_14	12293	12922	1	2084_14	00	ATG	None	None	0.481
tig00500491_15	13050	13829	1	2084_15	00	TTG	GGA/GAG/AGG	11-12bp	0.537
tig00500491_16	13736	13966	-1	2084_16	00	GTG	GGAGG	5-10bp	0.506
tig00500491_17	14218	15360	1	2084_17	00	ATG	GGA/GAG/AGG	11-12bp	0.512
tig00500491_18	15546	16502	1	2084_18	01	ATG	None	None	0.471
tig00049490_1	233	514	-1	2085_1	00	ATG	None	None	0.454
tig00049490_2	631	1488	-1	2085_2	00	ATG	TAAA	9bp	0.473
tig00049490_3	1638	1865	-1	2085_3	00	ATG	None	None	0.478
tig00049490_4	1844	2290	-1	2085_4	00	ATG	None	None	0.454
tig00049490_5	2287	3246	-1	2085_5	00	TTG	None	None	0.491
tig00049490_6	3243	4379	-1	2085_6	00	ATG	AAAAA	7bp	0.455
tig00049490_7	4422	6311	-1	2085_7	00	ATG	TAA	7bp	0.453
tig00049490_8	6386	7264	-1	2085_8	00	ATG	TAA	4bp	0.466
tig00049490_9	7329	8003	-1	2085_9	00	ATG	TAA	12bp	0.418
tig00049490_10	8114	8500	1	2085_10	00	ATG	TAAA	12bp	0.439
tig00049490_11	8494	9489	1	2085_11	00	ATG	None	None	0.429
tig00049490_12	9501	10253	1	2085_12	00	ATG	AATAA	4bp	0.421
tig00049490_13	10280	10567	1	2085_13	00	ATG	TAAAAA	9bp	0.462
tig00049490_14	10590	11543	1	2085_14	00	ATG	None	None	0.451
tig00049490_15	12029	12280	1	2085_15	00	ATG	AATAA	3bp	0.464
tig00049490_16	12517	13707	1	2085_16	00	ATG	None	None	0.479
tig00049490_17	13994	14137	-1	2085_17	00	ATG	TAA	15bp	0.417
tig00049490_18	14137	14352	-1	2085_18	00	ATG	None	None	0.472
tig00049490_19	14605	15516	-1	2085_19	01	Edge	None	None	0.456
tig00500603_1	204	488	1	2086_1	00	TTG	GGxGG	5-10bp	0.593
tig00500603_2	490	1209	1	2086_2	00	ATG	GGAG/GAGG	5-10bp	0.568
tig00500603_3	1210	1875	1	2086_3	00	ATG	GGA/GAG/AGG	5-10bp	0.583
tig00500603_4	1872	3098	1	2086_4	00	ATG	GGAG/GAGG	5-10bp	0.588
tig00500603_5	3098	3730	1	2086_5	00	ATG	AGxAGG/AGGxGG	5-10bp	0.600
tig00500603_6	3727	4866	1	2086_6	00	GTG	GGA/GAG/AGG	5-10bp	0.600
tig00500603_7	4841	5314	1	2086_7	00	ATG	GGA/GAG/AGG	5-10bp	0.574
tig00500603_8	5372	6235	1	2086_8	00	GTG	AGxAGG/AGGxGG	11-12bp	0.612
tig00500603_9	6356	7114	1	2086_9	00	ATG	GGA/GAG/AGG	5-10bp	0.543
tig00500603_10	7123	7839	1	2086_10	00	ATG	AGGAG	5-10bp	0.540
tig00500603_11	7842	9116	1	2086_11	00	ATG	GGA/GAG/AGG	5-10bp	0.588
tig00500603_12	9176	16078	1	2086_12	00	ATG	GGxGG	3-4bp	0.542
tig00500603_13	16048	18549	1	2086_13	00	ATG	GGA/GAG/AGG	5-10bp	0.504
tig00500603_14	18594	23441	1	2086_14	00	ATG	GGA/GAG/AGG	5-10bp	0.555
tig00500603_15	23438	23710	1	2086_15	00	GTG	AGGAG	5-10bp	0.634
tig00500603_16	23665	23880	1	2086_16	00	GTG	GGAGG	5-10bp	0.546
tig00500603_17	23877	24464	1	2086_17	00	ATG	AGGAG	5-10bp	0.590
tig00500603_18	24811	25071	-1	2086_18	00	ATG	None	None	0.594
tig00500603_19	25116	25220	-1	2086_19	00	ATG	GGA/GAG/AGG	5-10bp	0.514
tig00500603_20	25217	25471	-1	2086_20	00	ATG	GGAG/GAGG	5-10bp	0.525
tig00500603_21	25437	25895	-1	2086_21	00	ATG	GGxGG	5-10bp	0.514
tig00500603_22	25892	26134	-1	2086_22	00	ATG	3Base/5BMM	13-15bp	0.510
tig00500603_23	26134	26505	-1	2086_23	00	ATG	GGA/GAG/AGG	5-10bp	0.524
tig00500603_24	26492	27013	-1	2086_24	00	ATG	GGA/GAG/AGG	5-10bp	0.550
tig00500603_25	27000	27392	-1	2086_25	00	ATG	AGGAG	5-10bp	0.560
tig00500603_26	27355	27696	-1	2086_26	00	ATG	GGA/GAG/AGG	5-10bp	0.544
tig00500603_27	27866	29887	-1	2086_27	00	ATG	GGA/GAG/AGG	5-10bp	0.567
tig00500603_28	29880	30194	-1	2086_28	00	ATG	GGA/GAG/AGG	5-10bp	0.543
tig00500603_29	30155	30649	-1	2086_29	00	ATG	GGA/GAG/AGG	5-10bp	0.531
tig00500603_30	30702	31271	-1	2086_30	00	ATG	AGGAG	5-10bp	0.572
tig00500603_31	31292	31645	-1	2086_31	00	ATG	AGGAG/GGAGG	11-12bp	0.545
tig00500603_32	31690	33342	-1	2086_32	00	ATG	None	None	0.524
tig00500603_33	33323	34213	-1	2086_33	00	ATG	AGGAG	5-10bp	0.559
tig00500603_34	34210	35643	-1	2086_34	00	ATG	AGxAGG/AGGxGG	5-10bp	0.535
tig00500603_35	35677	36510	-1	2086_35	00	ATG	GGAG/GAGG	5-10bp	0.588
tig00500603_36	36527	36979	-1	2086_36	00	ATG	GGAG/GAGG	5-10bp	0.506
tig00500603_37	37084	37350	-1	2086_37	00	ATG	GGAGG	5-10bp	0.536
tig00500603_38	37340	37591	-1	2086_38	00	ATG	GGAG/GAGG	5-10bp	0.552
tig00500603_39	37614	38018	-1	2086_39	00	ATG	GGAG/GAGG	5-10bp	0.565
tig00500603_40	38097	39137	-1	2086_40	00	ATG	AGGAG	5-10bp	0.542
tig00500603_41	39178	40197	-1	2086_41	00	ATG	3Base/5BMM	13-15bp	0.529
tig00500603_42	40241	41041	-1	2086_42	00	ATG	None	None	0.521
tig00500603_43	41093	41299	-1	2086_43	00	GTG	GGA/GAG/AGG	5-10bp	0.498
tig00500603_44	41311	41709	-1	2086_44	00	GTG	GGA/GAG/AGG	5-10bp	0.561
tig00500603_45	41706	43214	-1	2086_45	00	ATG	GGA/GAG/AGG	5-10bp	0.596
tig00500603_46	43301	43951	-1	2086_46	00	GTG	AGxAGG/AGGxGG	5-10bp	0.578
tig00500603_47	43948	44376	-1	2086_47	00	ATG	GGA/GAG/AGG	5-10bp	0.585
tig00500603_48	44456	45457	-1	2086_48	00	ATG	GGAG/GAGG	5-10bp	0.622
tig00500615_1	263	367	1	2087_1	00	ATG	None	None	0.600
tig00500615_2	354	473	1	2087_2	00	ATG	None	None	0.525
tig00500615_3	742	1110	1	2087_3	00	GTG	AGxAG	5-10bp	0.569
tig00500615_4	1168	1509	1	2087_4	00	ATG	None	None	0.544
tig00500615_5	1472	1864	1	2087_5	00	ATG	AGGAG	5-10bp	0.562
tig00500615_6	1877	2098	1	2087_6	00	ATG	GGAG/GAGG	5-10bp	0.559
tig00500615_7	2095	3042	1	2087_7	00	ATG	None	None	0.557
tig00500615_8	3150	3443	1	2087_8	00	ATG	None	None	0.537
tig00500615_9	3430	3939	1	2087_9	00	GTG	GGAGG	5-10bp	0.525
tig00500615_10	3950	4393	1	2087_10	00	ATG	None	None	0.538
tig00500615_11	4390	4632	1	2087_11	00	GTG	None	None	0.502
tig00500615_12	4629	4775	1	2087_12	00	ATG	None	None	0.497
tig00500615_13	4874	5122	1	2087_13	00	ATG	None	None	0.526
tig00500615_14	5088	5354	1	2087_14	00	ATG	GGAG/GAGG	5-10bp	0.551
tig00500615_15	5338	5748	1	2087_15	00	ATG	GGAGG	5-10bp	0.579
tig00500615_16	6195	6782	-1	2087_16	00	ATG	AGGAGG	3-4bp	0.588
tig00500615_17	6779	7222	-1	2087_17	00	ATG	AGGAG	5-10bp	0.588
tig00500615_18	7227	7871	-1	2087_18	00	ATG	None	None	0.546
tig00500615_19	7868	9310	-1	2087_19	00	ATG	None	None	0.604
tig00500615_20	9277	11256	-1	2087_20	00	ATG	GGAG/GAGG	5-10bp	0.586
tig00500615_21	11308	12177	-1	2087_21	01	Edge	None	None	0.441
tig00500627_1	60	1052	1	2088_1	00	ATG	GGAG/GAGG	5-10bp	0.569
tig00500627_2	1645	2667	1	2088_2	00	ATG	None	None	0.579
tig00500627_3	2619	2744	1	2088_3	00	ATG	None	None	0.548
tig00500654_1	2	1807	-1	2089_1	10	ATG	None	None	0.542
tig00500654_2	1804	3528	-1	2089_2	00	ATG	None	None	0.572
tig00500654_3	3564	4496	-1	2089_3	00	GTG	None	None	0.507
tig00500654_4	4481	5188	-1	2089_4	00	ATG	None	None	0.494
tig00500654_5	5343	7337	1	2089_5	00	ATG	None	None	0.543
tig00500654_6	7374	7889	-1	2089_6	00	ATG	None	None	0.483
tig00500654_7	8030	8521	-1	2089_7	00	ATG	None	None	0.520
tig00500654_8	8816	9457	1	2089_8	00	ATG	None	None	0.545
tig00500654_9	9418	10245	1	2089_9	00	ATG	None	None	0.530
tig00500654_10	10638	12059	1	2089_10	00	ATG	None	None	0.532
tig00500654_11	12230	13264	1	2089_11	00	ATG	None	None	0.545
tig00500654_12	13287	14639	1	2089_12	00	ATG	None	None	0.555
tig00500654_13	14633	14977	-1	2089_13	00	ATG	None	None	0.516
tig00500654_14	15088	15282	1	2089_14	00	ATG	None	None	0.451
tig00500654_15	15359	16075	-1	2089_15	00	ATG	None	None	0.577
tig00500667_1	3	950	-1	2090_1	10	GTG	TATAA	3bp	0.417
tig00500667_2	947	1618	-1	2090_2	00	ATG	TAAAA	12bp	0.403
tig00500667_3	1827	2063	1	2090_3	00	ATG	TAAA	11bp	0.422
tig00500667_4	2129	3391	1	2090_4	00	ATG	TAA	4bp	0.469
tig00500667_5	3381	4364	1	2090_5	00	ATG	AAAA	3bp	0.449
tig00500667_6	4381	5382	-1	2090_6	00	GTG	TATAA	4bp	0.423
tig00500667_7	5757	6977	1	2090_7	00	GTG	None	None	0.487
tig00500667_8	6974	7789	1	2090_8	00	ATG	TAAAAA	7bp	0.467
tig00500667_9	7786	8928	1	2090_9	00	TTG	AAA	14bp	0.452
tig00500667_10	8930	9739	1	2090_10	00	ATG	AAAA	11bp	0.457
tig00500667_11	9732	11042	-1	2090_11	00	ATG	AAAAA	12bp	0.503
tig00500667_12	11194	11490	1	2090_12	00	ATG	TAA	11bp	0.401
tig00500667_13	11505	11777	1	2090_13	00	GTG	TAAA	13bp	0.451
tig00500667_14	11837	12247	1	2090_14	00	ATG	TAA	12bp	0.513
tig00500667_15	12244	12702	1	2090_15	01	GTG	None	None	0.503
tig00500720_1	1	267	1	2091_1	10	Edge	None	None	0.386
tig00500720_2	377	1063	-1	2091_2	00	ATG	GGAG/GAGG	5-10bp	0.358
tig00500720_3	1189	2430	-1	2091_3	00	TTG	GGA/GAG/AGG	5-10bp	0.454
tig00500720_4	2451	2567	-1	2091_4	00	ATG	GGA/GAG/AGG	5-10bp	0.274
tig00500720_5	2838	3626	1	2091_5	00	ATG	GGAGG	5-10bp	0.426
tig00500720_6	3730	4386	1	2091_6	00	ATG	GGA/GAG/AGG	5-10bp	0.371
tig00500720_7	4460	5113	-1	2091_7	00	ATG	None	None	0.390
tig00500720_8	5345	6421	1	2091_8	00	GTG	GGAG/GAGG	5-10bp	0.414
tig00500720_9	6526	6792	1	2091_9	00	TTG	None	None	0.378
tig00500720_10	6891	7250	1	2091_10	00	ATG	GGA/GAG/AGG	5-10bp	0.422
tig00500720_11	7439	8182	-1	2091_11	00	ATG	GGA/GAG/AGG	5-10bp	0.328
tig00500720_12	8262	9032	-1	2091_12	00	ATG	GGAG/GAGG	5-10bp	0.392
tig00500720_13	9582	10880	-1	2091_13	00	ATG	GGAG/GAGG	5-10bp	0.430
tig00500720_14	11274	12311	1	2091_14	00	ATG	None	None	0.373
tig00500720_15	12793	13482	1	2091_15	00	ATG	None	None	0.426
tig00500720_16	13535	14326	1	2091_16	00	ATG	GGA/GAG/AGG	5-10bp	0.317
tig00500720_17	14587	15582	-1	2091_17	00	GTG	GGA/GAG/AGG	5-10bp	0.412
tig00500720_18	15546	16148	-1	2091_18	00	ATG	GGAG/GAGG	5-10bp	0.388
tig00500720_19	16287	17402	-1	2091_19	00	ATG	GGAGG	5-10bp	0.374
tig00500720_20	17671	17913	1	2091_20	00	ATG	None	None	0.383
tig00500720_21	18021	19136	1	2091_21	00	ATG	None	None	0.392
tig00500720_22	20103	20792	1	2091_22	00	ATG	GGA/GAG/AGG	5-10bp	0.351
tig00500720_23	21863	22978	1	2091_23	00	ATG	GGA/GAG/AGG	5-10bp	0.402
tig00500720_24	23088	23741	1	2091_24	00	ATG	None	None	0.367
tig00500720_25	24106	24936	1	2091_25	00	ATG	None	None	0.403
tig00500720_26	25298	25876	-1	2091_26	00	ATG	None	None	0.399
tig00500720_27	26221	26946	-1	2091_27	00	ATG	GGA/GAG/AGG	5-10bp	0.390
tig00500720_28	27351	28904	-1	2091_28	00	ATG	None	None	0.425
tig00500720_29	29184	29786	-1	2091_29	00	ATG	GGA/GAG/AGG	5-10bp	0.441
tig00500720_30	30068	30919	1	2091_30	00	ATG	None	None	0.343
tig00500720_31	31226	31543	-1	2091_31	00	ATG	GGA/GAG/AGG	5-10bp	0.390
tig00500720_32	31710	32048	-1	2091_32	00	ATG	None	None	0.457
tig00500720_33	32048	33004	-1	2091_33	00	ATG	GGAGG	5-10bp	0.412
tig00500720_34	33272	35092	-1	2091_34	00	ATG	GGA/GAG/AGG	5-10bp	0.431
tig00500720_35	35498	35800	-1	2091_35	00	ATG	None	None	0.380
tig00500720_36	35973	36431	-1	2091_36	00	ATG	None	None	0.427
tig00500720_37	36763	37857	1	2091_37	00	GTG	None	None	0.437
tig00500720_38	38503	39312	-1	2091_38	00	ATG	GGAG/GAGG	5-10bp	0.394
tig00500720_39	39621	40919	1	2091_39	00	ATG	GGA/GAG/AGG	5-10bp	0.436
tig00500720_40	41183	41479	1	2091_40	00	ATG	GGA/GAG/AGG	5-10bp	0.380
tig00500720_41	41560	42528	1	2091_41	00	ATG	None	None	0.395
tig00500720_42	42768	43589	-1	2091_42	00	ATG	None	None	0.354
tig00500720_43	43756	43881	-1	2091_43	01	Edge	None	None	0.325
tig00500724_1	40	876	-1	2092_1	00	ATG	AGGAGG	5-10bp	0.557
tig00500724_2	873	1856	-1	2092_2	00	ATG	None	None	0.652
tig00500724_3	1962	2945	-1	2092_3	00	ATG	AGGAGG	5-10bp	0.646
tig00500724_4	2962	3090	-1	2092_4	00	GTG	None	None	0.620
tig00500724_5	3087	3836	-1	2092_5	00	ATG	AGxAG	5-10bp	0.603
tig00500724_6	3838	4392	-1	2092_6	00	GTG	None	None	0.625
tig00500724_7	4362	4700	-1	2092_7	00	ATG	None	None	0.625
tig00500724_8	4780	5070	-1	2092_8	00	ATG	AGGA	5-10bp	0.536
tig00500724_9	5164	6165	-1	2092_9	00	ATG	None	None	0.626
tig00500724_10	6268	7101	-1	2092_10	00	ATG	None	None	0.667
tig00500724_11	7878	11060	1	2092_11	00	ATG	None	None	0.601
tig00500724_12	11153	12430	1	2092_12	00	ATG	None	None	0.622
tig00500724_13	12628	13611	-1	2092_13	00	ATG	None	None	0.582
tig00500724_14	13862	15496	1	2092_14	00	ATG	None	None	0.566
tig00500724_15	15621	17204	1	2092_15	00	ATG	GGAG/GAGG	5-10bp	0.564
tig00500724_16	17206	18555	1	2092_16	00	ATG	None	None	0.639
tig00500724_17	18636	19289	-1	2092_17	00	ATG	None	None	0.595
tig00500724_18	19286	19408	-1	2092_18	00	ATG	None	None	0.642
tig00500724_19	19375	20145	-1	2092_19	00	ATG	None	None	0.636
tig00500724_20	20159	20689	-1	2092_20	00	ATG	None	None	0.571
tig00500724_21	20679	21305	-1	2092_21	00	ATG	None	None	0.600
tig00500724_22	21465	22358	-1	2092_22	00	ATG	GGAGG	5-10bp	0.432
tig00500724_23	22507	22722	-1	2092_23	00	ATG	AGGA	5-10bp	0.491
tig00500724_24	22863	23177	-1	2092_24	00	GTG	None	None	0.632
tig00500724_25	23429	23602	-1	2092_25	00	ATG	None	None	0.615
tig00500724_26	23944	24693	-1	2092_26	00	ATG	None	None	0.617
tig00500724_27	24714	25259	-1	2092_27	00	ATG	GGAG/GAGG	5-10bp	0.634
tig00500724_28	25274	26101	-1	2092_28	00	ATG	None	None	0.652
tig00500724_29	26080	26589	-1	2092_29	00	ATG	None	None	0.600
tig00500724_30	26727	26840	1	2092_30	00	ATG	None	None	0.465
tig00500724_31	27328	27807	1	2092_31	00	GTG	None	None	0.604
tig00500724_32	27820	29136	1	2092_32	00	ATG	None	None	0.591
tig00500724_33	29316	29858	-1	2092_33	00	ATG	None	None	0.477
tig00500724_34	29890	30423	-1	2092_34	00	ATG	None	None	0.481
tig00500724_35	30512	31438	-1	2092_35	00	ATG	None	None	0.630
tig00500724_36	31443	32045	-1	2092_36	00	ATG	AGGAGG	5-10bp	0.595
tig00500724_37	32050	33522	-1	2092_37	00	ATG	None	None	0.573
tig00500724_38	33896	34135	-1	2092_38	00	ATG	None	None	0.446
tig00500724_39	34122	34409	-1	2092_39	00	ATG	None	None	0.469
tig00500724_40	34448	35827	1	2092_40	00	ATG	None	None	0.633
tig00500724_41	35862	36833	1	2092_41	00	ATG	None	None	0.590
tig00500724_42	36841	37827	1	2092_42	00	GTG	None	None	0.609
tig00500724_43	37864	38724	1	2092_43	00	ATG	None	None	0.642
tig00500724_44	38730	39845	1	2092_44	00	ATG	None	None	0.619
tig00500724_45	39876	40160	1	2092_45	00	ATG	None	None	0.663
tig00500724_46	40246	41691	1	2092_46	00	ATG	None	None	0.660
tig00500724_47	42406	43371	1	2092_47	00	GTG	GGAG/GAGG	5-10bp	0.635
tig00500724_48	43368	43781	1	2092_48	00	GTG	None	None	0.597
tig00500724_49	43940	44491	1	2092_49	00	ATG	GGAG/GAGG	5-10bp	0.572
tig00500724_50	44524	44985	1	2092_50	00	ATG	AGxAG	5-10bp	0.604
tig00500724_51	45092	45328	-1	2092_51	00	ATG	None	None	0.608
tig00500724_52	45365	45787	-1	2092_52	00	ATG	None	None	0.641
tig00500724_53	46003	46797	1	2092_53	00	GTG	GGAG/GAGG	5-10bp	0.639
tig00500724_54	46815	47486	1	2092_54	00	GTG	None	None	0.652
tig00500724_55	47483	47710	1	2092_55	00	ATG	None	None	0.627
tig00500724_56	48160	48945	1	2092_56	00	ATG	None	None	0.626
tig00500724_57	48950	49192	1	2092_57	00	ATG	None	None	0.597
tig00500724_58	49189	50748	1	2092_58	00	GTG	None	None	0.634
tig00500724_59	51129	51299	-1	2092_59	01	Edge	None	None	0.608
tig00000344_1	3	776	1	2093_1	10	Edge	None	None	0.596
tig00000344_2	980	2659	1	2093_2	00	ATG	AGGAG	5-10bp	0.651
tig00000344_3	2634	3203	1	2093_3	00	GTG	None	None	0.654
tig00000344_4	3288	6194	1	2093_4	00	ATG	None	None	0.606
tig00000344_5	6371	7627	-1	2093_5	00	ATG	AGGA	5-10bp	0.581
tig00000344_6	7833	9263	-1	2093_6	00	ATG	AGGA	5-10bp	0.537
tig00000344_7	9326	9583	1	2093_7	00	ATG	None	None	0.550
tig00000344_8	9705	10784	-1	2093_8	00	TTG	None	None	0.563
tig00000344_9	10912	12327	1	2093_9	00	ATG	AGGAG	5-10bp	0.485
tig00000344_10	12339	12716	1	2093_10	00	ATG	None	None	0.513
tig00000344_11	12945	13436	1	2093_11	00	ATG	None	None	0.508
tig00000344_12	13444	13608	1	2093_12	00	ATG	GGAG/GAGG	5-10bp	0.515
tig00000344_13	13780	14751	1	2093_13	00	ATG	None	None	0.400
tig00000344_14	15447	15575	-1	2093_14	00	ATG	None	None	0.504
tig00000344_15	15672	16910	1	2093_15	00	ATG	None	None	0.575
tig00000344_16	17344	18759	1	2093_16	00	ATG	AGGAG	5-10bp	0.488
tig00000344_17	18739	18873	-1	2093_17	00	ATG	AGGA	5-10bp	0.481
tig00000344_18	18959	20422	-1	2093_18	00	ATG	AGGAG	5-10bp	0.607
tig00000344_19	20551	21522	-1	2093_19	00	ATG	None	None	0.629
tig00000344_20	21558	22373	-1	2093_20	00	ATG	None	None	0.613
tig00000344_21	22336	23169	-1	2093_21	00	GTG	None	None	0.641
tig00000344_22	23343	23609	-1	2093_22	00	ATG	None	None	0.633
tig00000344_23	23618	24025	-1	2093_23	00	GTG	None	None	0.593
tig00000344_24	24080	25186	-1	2093_24	00	ATG	None	None	0.617
tig00000344_25	25144	25383	-1	2093_25	00	ATG	None	None	0.608
tig00000344_26	25380	25736	-1	2093_26	00	ATG	None	None	0.636
tig00500767_1	365	1093	-1	2094_1	00	ATG	TAAAAA	9bp	0.451
tig00500767_2	1273	1836	-1	2094_2	00	TTG	None	None	0.514
tig00500767_3	2071	2556	-1	2094_3	00	ATG	AATAA	10bp	0.381
tig00500767_4	2787	4340	-1	2094_4	00	ATG	AAA	6bp	0.455
tig00500767_5	4913	5053	-1	2094_5	00	ATG	TAA	14bp	0.447
tig00500767_6	5280	5441	-1	2094_6	01	Edge	None	None	0.537
tig00500776_1	1	1008	1	2095_1	10	Edge	None	None	0.521
tig00500776_2	1337	1444	-1	2095_2	00	ATG	AATAA	7bp	0.370
tig00500776_3	1489	1983	1	2095_3	00	ATG	AAA	11bp	0.469
tig00500776_4	1995	2372	1	2095_4	00	ATG	TAA	11bp	0.511
tig00500776_5	2462	3115	-1	2095_5	00	ATG	None	None	0.540
tig00500776_6	3115	4638	-1	2095_6	00	ATG	TAAA	12bp	0.560
tig00500776_7	4719	5336	1	2095_7	00	ATG	AAA	11bp	0.466
tig00500776_8	5333	6481	1	2095_8	00	ATG	TAA	15bp	0.512
tig00500776_9	6445	7326	1	2095_9	00	GTG	AAA	15bp	0.525
tig00500776_10	7373	9406	1	2095_10	00	ATG	TAAA	11bp	0.479
tig00500776_11	9524	10456	1	2095_11	00	ATG	TAA	11bp	0.502
tig00500776_12	10456	13431	1	2095_12	00	ATG	TAAA	12bp	0.455
tig00500776_13	13432	16740	1	2095_13	00	ATG	TAA	13bp	0.462
tig00500776_14	16746	17330	1	2095_14	00	ATG	AATAA	5bp	0.438
tig00500776_15	17341	18096	1	2095_15	00	ATG	TAA	15bp	0.421
tig00500776_16	18108	19025	1	2095_16	00	ATG	None	None	0.439
tig00500776_17	19026	20849	1	2095_17	00	TTG	TAA	4bp	0.467
tig00500776_18	20839	21795	1	2095_18	00	ATG	None	None	0.442
tig00500776_19	21862	24435	1	2095_19	00	ATG	TAAA	7bp	0.495
tig00500776_20	24372	25220	-1	2095_20	00	ATG	AAAA	5bp	0.479
tig00500776_21	25632	26930	-1	2095_21	00	ATG	TAA	13bp	0.516
tig00500776_22	26947	28080	-1	2095_22	00	ATG	None	None	0.504
tig00500776_23	28196	30355	1	2095_23	00	ATG	TAAAAA	9bp	0.529
tig00500776_24	30447	30707	1	2095_24	00	ATG	TAAA	9bp	0.441
tig00500776_25	30655	30921	1	2095_25	00	ATG	None	None	0.509
tig00500776_26	31034	31801	1	2095_26	00	ATG	AACAA	12bp	0.441
tig00500776_27	31803	32891	1	2095_27	00	ATG	TAAA	14bp	0.538
tig00500776_28	32904	33062	1	2095_28	00	ATG	TAA	12bp	0.365
tig00500776_29	33071	34843	1	2095_29	00	ATG	AACAA	11bp	0.565
tig00500776_30	34895	36112	1	2095_30	00	ATG	TAA	11bp	0.529
tig00500776_31	36109	36855	1	2095_31	00	ATG	TAA	12bp	0.490
tig00500776_32	36859	37374	-1	2095_32	00	ATG	AAAAA	12bp	0.558
tig00500776_33	37522	40791	1	2095_33	00	ATG	TAGAA	12bp	0.550
tig00500776_34	41026	41856	-1	2095_34	00	ATG	TAAAA	3bp	0.579
tig00500776_35	42545	44464	1	2095_35	00	ATG	TAA	13bp	0.438
tig00500776_36	44525	45268	1	2095_36	00	ATG	None	None	0.442
tig00500776_37	45282	46589	1	2095_37	00	ATG	TATAA	4bp	0.446
tig00500776_38	46596	46940	1	2095_38	00	ATG	TAAAAA	10bp	0.504
tig00500776_39	46867	47295	-1	2095_39	00	ATG	AAA	4bp	0.480
tig00500776_40	47490	48125	1	2095_40	00	TTG	TAA	4bp	0.492
tig00500776_41	48224	48592	1	2095_41	00	ATG	AAA	11bp	0.466
tig00500776_42	48669	48953	1	2095_42	00	ATG	TAA	11bp	0.400
tig00500776_43	49016	49294	1	2095_43	00	ATG	AATAA	10bp	0.466
tig00500835_1	106	546	1	2096_1	00	ATG	None	None	0.515
tig00500835_2	509	1576	1	2096_2	00	GTG	GGA/GAG/AGG	5-10bp	0.526
tig00023576_1	2	1045	-1	2097_1	10	ATG	None	None	0.552
tig00023576_2	1018	1524	-1	2097_2	00	ATG	TAA	11bp	0.523
tig00023576_3	1786	3006	-1	2097_3	00	GTG	TAA	14bp	0.462
tig00023576_4	3017	6322	-1	2097_4	00	ATG	TAA	11bp	0.506
tig00023576_5	6438	7502	-1	2097_5	00	ATG	TAA	11bp	0.561
tig00023576_6	7605	9125	-1	2097_6	00	ATG	TAA	13bp	0.552
tig00023576_7	9153	12443	-1	2097_7	00	ATG	TAAAA	13bp	0.466
tig00023576_8	12617	13783	-1	2097_8	00	ATG	TAA	8bp	0.484
tig00023576_9	13773	14045	-1	2097_9	00	ATG	None	None	0.473
tig00023576_10	14051	14344	-1	2097_10	00	ATG	TAA	11bp	0.483
tig00023576_11	14371	14910	-1	2097_11	00	ATG	None	None	0.419
tig00023576_12	15000	16511	1	2097_12	00	ATG	None	None	0.531
tig00023576_13	16582	18087	-1	2097_13	00	ATG	TAA	3bp	0.474
tig00023576_14	18235	19239	-1	2097_14	00	ATG	TAAAA	4bp	0.533
tig00023576_15	19347	20057	-1	2097_15	00	ATG	TAA	3bp	0.468
tig00023576_16	20054	21082	-1	2097_16	00	ATG	TAGAA	10bp	0.506
tig00023576_17	21075	22292	-1	2097_17	00	ATG	AAA	11bp	0.527
tig00023576_18	22327	23085	-1	2097_18	00	ATG	AAA	12bp	0.524
tig00023576_19	23090	24094	-1	2097_19	01	Edge	None	None	0.539
tig00500845_1	2	220	-1	2098_1	10	ATG	AATAA	9bp	0.502
tig00500845_2	287	1138	-1	2098_2	00	ATG	TAA	13bp	0.464
tig00500845_3	1167	1982	-1	2098_3	00	ATG	AACAA	11bp	0.471
tig00500845_4	2378	3721	1	2098_4	00	GTG	TAA	5bp	0.470
tig00500845_5	3718	4488	1	2098_5	00	ATG	None	None	0.480
tig00500845_6	4617	6359	-1	2098_6	00	ATG	AAAAA	11bp	0.485
tig00500845_7	6488	7573	-1	2098_7	00	ATG	TAA	13bp	0.511
tig00500845_8	8124	9329	1	2098_8	00	ATG	TAA	3bp	0.502
tig00500845_9	9618	11498	-1	2098_9	00	ATG	TAA	11bp	0.443
tig00500845_10	11528	12436	-1	2098_10	00	ATG	TAAA	11bp	0.435
tig00500845_11	12470	12841	-1	2098_11	00	ATG	TAA	12bp	0.465
tig00500845_12	12841	13470	-1	2098_12	00	ATG	AAA	11bp	0.452
tig00500845_13	13446	14129	-1	2098_13	00	ATG	TAA	12bp	0.466
tig00500845_14	14168	14512	-1	2098_14	00	ATG	None	None	0.406
tig00500845_15	14683	15411	-1	2098_15	00	ATG	None	None	0.464
tig00500845_16	15426	16367	-1	2098_16	00	ATG	TAAAAA	9bp	0.408
tig00500845_17	16731	17159	-1	2098_17	00	ATG	TAA	13bp	0.471
tig00500845_18	17393	18415	1	2098_18	00	ATG	TAAAA	4bp	0.503
tig00500845_19	18449	19750	1	2098_19	00	ATG	TAAA	11bp	0.511
tig00500845_20	19960	20529	1	2098_20	00	ATG	TAA	11bp	0.491
tig00500845_21	20544	23195	1	2098_21	00	ATG	TAA	14bp	0.441
tig00500845_22	23234	25018	1	2098_22	00	ATG	TAAAAA	11bp	0.466
tig00500845_23	25065	26975	1	2098_23	00	ATG	AAAAA	10bp	0.464
tig00500851_1	3	659	-1	2099_1	10	ATG	TAA	9bp	0.364
tig00500851_2	785	1093	-1	2099_2	00	TTG	AAAAA	7bp	0.443
tig00500851_3	1111	2130	-1	2099_3	00	ATG	TAA	14bp	0.421
tig00500851_4	2282	2668	-1	2099_4	00	ATG	TAAAA	12bp	0.439
tig00500851_5	2994	3446	1	2099_5	00	TTG	TAAAAA	12bp	0.386
tig00500851_6	3766	4269	1	2099_6	00	ATG	AATAA	10bp	0.395
tig00500851_7	5092	5217	-1	2099_7	00	ATG	TAA	13bp	0.373
tig00500851_8	5328	6554	-1	2099_8	00	ATG	AACAA	11bp	0.452
tig00500851_9	6621	6836	1	2099_9	00	ATG	AAAA	11bp	0.449
tig00500851_10	6971	7882	-1	2099_10	00	ATG	TAAA	15bp	0.450
tig00500851_11	8019	8402	-1	2099_11	00	ATG	TAA	4bp	0.448
tig00500851_12	8458	9750	-1	2099_12	00	ATG	TAAAAA	12bp	0.422
tig00500851_13	9766	10254	-1	2099_13	00	ATG	AAA	9bp	0.427
tig00500851_14	10209	11021	-1	2099_14	00	ATG	AAAAA	11bp	0.466
tig00500851_15	11531	12898	1	2099_15	00	ATG	TAA	12bp	0.476
tig00500851_16	12991	14520	1	2099_16	00	ATG	TAAA	12bp	0.527
tig00500851_17	14600	16021	1	2099_17	00	ATG	None	None	0.488
tig00500851_18	16957	17475	-1	2099_18	00	ATG	AATAA	6bp	0.505
tig00500851_19	17657	18502	1	2099_19	00	ATG	AACAA	5bp	0.444
tig00500851_20	18513	19529	1	2099_20	00	ATG	TAA	10bp	0.449
tig00500851_21	19772	20035	1	2099_21	00	ATG	AACAA	12bp	0.455
tig00500851_22	20110	21954	1	2099_22	00	ATG	TATAA	4bp	0.491
tig00500851_23	22292	23365	1	2099_23	00	ATG	None	None	0.495
tig00500851_24	23623	24294	-1	2099_24	00	ATG	TAA	11bp	0.365
tig00500851_25	24334	25038	-1	2099_25	00	ATG	AATAA	10bp	0.417
tig00500851_26	25082	25303	-1	2099_26	00	ATG	TAAA	12bp	0.374
tig00500851_27	25606	26094	1	2099_27	00	ATG	TAA	11bp	0.425
tig00500851_28	26091	26699	1	2099_28	00	ATG	None	None	0.422
tig00500851_29	26873	27097	1	2099_29	00	ATG	TAA	5bp	0.364
tig00500851_30	27603	28085	1	2099_30	00	ATG	TAAAAA	13bp	0.404
tig00500851_31	28726	29217	1	2099_31	00	ATG	AATAA	8bp	0.364
tig00500851_32	29292	29504	1	2099_32	00	ATG	TAA	15bp	0.545
tig00500851_33	29504	30559	1	2099_33	00	ATG	None	None	0.511
tig00500851_34	30642	32075	1	2099_34	00	ATG	AATAA	10bp	0.495
tig00500851_35	32189	32764	1	2099_35	00	ATG	TAA	7bp	0.472
tig00500851_36	33051	33509	-1	2099_36	00	ATG	TAAA	12bp	0.455
tig00500851_37	33726	34370	-1	2099_37	00	ATG	TAAA	11bp	0.429
tig00500851_38	35537	35734	1	2099_38	00	ATG	AAA	11bp	0.485
tig00500851_39	35767	36504	1	2099_39	00	GTG	None	None	0.531
tig00500851_40	37677	38237	1	2099_40	00	ATG	None	None	0.613
tig00500851_41	38562	38846	1	2099_41	00	ATG	TAA	13bp	0.474
tig00500851_42	39754	40242	1	2099_42	00	ATG	TAA	11bp	0.417
tig00500872_1	4	1428	-1	2100_1	00	ATG	AGGAG	5-10bp	0.473
tig00500872_2	1604	1969	-1	2100_2	00	ATG	AGGAG	5-10bp	0.593
tig00500872_3	1963	2298	-1	2100_3	00	ATG	None	None	0.592
tig00500872_4	2267	3247	-1	2100_4	00	GTG	None	None	0.611
tig00500872_5	3265	4566	-1	2100_5	00	ATG	None	None	0.624
tig00500872_6	4622	5431	-1	2100_6	00	ATG	None	None	0.591
tig00500872_7	5640	6530	-1	2100_7	00	ATG	None	None	0.565
tig00500872_8	6595	8376	-1	2100_8	00	ATG	GGAG/GAGG	5-10bp	0.508
tig00500872_9	8540	9472	-1	2100_9	00	ATG	None	None	0.586
tig00500872_10	9512	10663	-1	2100_10	00	GTG	None	None	0.499
tig00500872_11	10958	11713	-1	2100_11	00	ATG	None	None	0.480
tig00500872_12	11939	12028	-1	2100_12	00	ATG	None	None	0.422
tig00500872_13	12347	12484	-1	2100_13	00	ATG	None	None	0.399
tig00500872_14	12554	13198	-1	2100_14	00	ATG	None	None	0.518
tig00500872_15	13565	13957	-1	2100_15	00	ATG	None	None	0.438
tig00500875_1	265	711	1	2101_1	00	ATG	None	None	0.494
tig00500875_2	1090	1332	1	2101_2	00	ATG	AAA	15bp	0.494
tig00500875_3	1385	2539	1	2101_3	00	ATG	None	None	0.501
tig00500875_4	2558	3562	1	2101_4	00	ATG	AAAA	15bp	0.487
tig00500875_5	3559	4518	1	2101_5	00	ATG	None	None	0.484
tig00500875_6	4552	5841	1	2101_6	00	ATG	None	None	0.478
tig00500875_7	5776	5994	-1	2101_7	00	ATG	None	None	0.416
tig00500875_8	5960	6520	-1	2101_8	00	ATG	None	None	0.424
tig00500875_9	6614	8386	-1	2101_9	00	ATG	None	None	0.490
tig00500875_10	8455	8631	-1	2101_10	00	ATG	None	None	0.469
tig00500875_11	8691	11063	-1	2101_11	00	ATG	None	None	0.489
tig00500875_12	11428	11979	1	2101_12	00	ATG	None	None	0.476
tig00500875_13	11982	13427	-1	2101_13	00	ATG	None	None	0.510
tig00500875_14	13731	14060	1	2101_14	00	ATG	AAAA	14bp	0.436
tig00500875_15	14082	14360	1	2101_15	00	ATG	None	None	0.473
tig00500875_16	14466	15920	1	2101_16	00	ATG	None	None	0.413
tig00500892_1	131	382	1	2102_1	00	ATG	GGA/GAG/AGG	5-10bp	0.341
tig00500892_2	944	1489	-1	2102_2	00	ATG	GGA/GAG/AGG	5-10bp	0.462
tig00500892_3	1507	4014	-1	2102_3	00	ATG	AGGAG	5-10bp	0.430
tig00500892_4	4011	5696	-1	2102_4	00	GTG	3Base/5BMM	13-15bp	0.396
tig00500892_5	5796	6845	-1	2102_5	00	TTG	None	None	0.403
tig00500892_6	6872	7366	-1	2102_6	00	ATG	AGxAGG/AGGxGG	5-10bp	0.444
tig00500892_7	7429	8028	-1	2102_7	00	ATG	AGxAGG/AGGxGG	5-10bp	0.403
tig00500892_8	8028	8252	-1	2102_8	00	ATG	GGAGG	5-10bp	0.378
tig00500892_9	8511	9194	1	2102_9	00	ATG	AGGAGG	11-12bp	0.436
tig00500892_10	9194	9673	1	2102_10	00	ATG	GGAGG	5-10bp	0.427
tig00500892_11	9676	10131	1	2102_11	00	ATG	AGGA	5-10bp	0.384
tig00500892_12	10128	10250	1	2102_12	00	ATG	GGA/GAG/AGG	5-10bp	0.366
tig00500892_13	10584	11825	-1	2102_13	00	ATG	AGGAG	5-10bp	0.422
tig00500892_14	11879	12046	-1	2102_14	00	ATG	AGxAGG/AGGxGG	5-10bp	0.440
tig00500892_15	12136	12363	-1	2102_15	00	ATG	GGAG/GAGG	5-10bp	0.386
tig00500892_16	12925	13173	-1	2102_16	00	GTG	AGGAG	5-10bp	0.454
tig00500892_17	13154	13591	-1	2102_17	00	ATG	AGGA	5-10bp	0.450
tig00500892_18	13764	14381	1	2102_18	00	ATG	AGGAGG	5-10bp	0.409
tig00500892_19	14396	14656	1	2102_19	00	ATG	AGGAG	5-10bp	0.414
tig00500892_20	14791	15078	1	2102_20	00	ATG	None	None	0.413
tig00500892_21	15075	15248	1	2102_21	00	TTG	4Base/6BMM	13-15bp	0.397
tig00500892_22	15971	17023	1	2102_22	00	ATG	GGA/GAG/AGG	5-10bp	0.443
tig00500892_23	17038	17412	1	2102_23	00	ATG	GGAG/GAGG	5-10bp	0.389
tig00500892_24	17532	17951	-1	2102_24	00	ATG	AGGAGG	5-10bp	0.412
tig00500892_25	18011	18796	-1	2102_25	00	ATG	AGGAGG	5-10bp	0.487
tig00500892_26	18809	19174	-1	2102_26	01	Edge	None	None	0.467
tig00500956_1	92	547	1	2103_1	00	ATG	AAAAA	12bp	0.425
tig00500956_2	534	1601	1	2103_2	00	GTG	AAAAA	6bp	0.508
tig00049528_1	14	826	-1	2104_1	00	ATG	None	None	0.603
tig00049528_2	1083	1346	-1	2104_2	00	GTG	None	None	0.610
tig00049528_3	1301	1687	-1	2104_3	00	ATG	None	None	0.625
tig00049528_4	2143	2418	-1	2104_4	00	GTG	None	None	0.638
tig00049528_5	2870	3607	-1	2104_5	00	ATG	GGAG/GAGG	5-10bp	0.625
tig00049528_6	3630	4499	-1	2104_6	00	ATG	None	None	0.605
tig00049528_7	4503	4973	-1	2104_7	00	ATG	None	None	0.582
tig00049528_8	4985	5704	-1	2104_8	00	GTG	None	None	0.617
tig00049528_9	5671	5799	-1	2104_9	00	ATG	None	None	0.535
tig00049528_10	5946	6806	1	2104_10	00	ATG	None	None	0.573
tig00049528_11	6920	8587	1	2104_11	00	ATG	None	None	0.528
tig00049528_12	8702	9169	1	2104_12	00	ATG	None	None	0.509
tig00049528_13	9233	10459	1	2104_13	00	ATG	None	None	0.550
tig00049528_14	10494	13379	1	2104_14	00	ATG	None	None	0.546
tig00049528_15	13470	14414	1	2104_15	00	ATG	None	None	0.556
tig00049528_16	14414	15025	1	2104_16	00	ATG	None	None	0.582
tig00049528_17	15042	15497	1	2104_17	00	ATG	None	None	0.581
tig00049528_18	15538	15963	1	2104_18	00	ATG	None	None	0.556
tig00049528_19	15945	17000	1	2104_19	00	ATG	None	None	0.578
tig00049528_20	17014	18321	1	2104_20	00	ATG	None	None	0.479
tig00049528_21	18364	18429	1	2104_21	01	ATG	None	None	0.470
tig00500974_1	2	1225	-1	2105_1	10	ATG	None	None	0.656
tig00500974_2	1243	1635	-1	2105_2	00	ATG	None	None	0.628
tig00500974_3	1710	2249	1	2105_3	00	ATG	None	None	0.507
tig00500974_4	2251	2811	-1	2105_4	00	ATG	None	None	0.631
tig00500974_5	2884	3219	-1	2105_5	00	GTG	None	None	0.628
tig00500974_6	3260	3820	-1	2105_6	00	ATG	None	None	0.604
tig00500974_7	3847	4131	-1	2105_7	00	ATG	None	None	0.642
tig00500974_8	4265	5362	-1	2105_8	00	GTG	None	None	0.617
tig00500974_9	5372	5599	-1	2105_9	00	ATG	None	None	0.588
tig00500974_10	5631	6167	1	2105_10	00	GTG	GGAGG	5-10bp	0.637
tig00500974_11	6243	7382	-1	2105_11	00	ATG	None	None	0.627
tig00500974_12	7395	7688	-1	2105_12	01	Edge	None	None	0.561
tig00501032_1	105	1301	1	2106_1	00	TTG	GGA/GAG/AGG	5-10bp	0.487
tig00501032_2	1913	2362	1	2106_2	00	ATG	GGxGG	5-10bp	0.407
tig00501032_3	2423	2941	1	2106_3	00	TTG	GGA/GAG/AGG	5-10bp	0.514
tig00501032_4	3125	3646	1	2106_4	00	ATG	3Base/5BMM	13-15bp	0.450
tig00501032_5	3618	4298	-1	2106_5	00	ATG	None	None	0.580
tig00501032_6	4585	5025	-1	2106_6	00	ATG	None	None	0.574
tig00501032_7	5108	5971	-1	2106_7	00	ATG	None	None	0.541
tig00501032_8	6063	6755	1	2106_8	00	ATG	None	None	0.566
tig00501032_9	6772	7368	1	2106_9	00	ATG	None	None	0.558
tig00501032_10	7400	8680	1	2106_10	00	ATG	AGxAGG/AGGxGG	5-10bp	0.571
tig00501032_11	8673	9194	1	2106_11	00	ATG	None	None	0.517
tig00501032_12	9197	10351	1	2106_12	00	ATG	None	None	0.562
tig00501032_13	10391	11767	1	2106_13	00	ATG	None	None	0.542
tig00501058_1	3	500	1	2107_1	10	Edge	None	None	0.506
tig00501058_2	469	1578	1	2107_2	00	ATG	TAAAAA	9bp	0.523
tig00501058_3	1590	1979	1	2107_3	00	ATG	TAA	11bp	0.526
tig00501058_4	2345	2698	1	2107_4	00	ATG	AAAAA	10bp	0.486
tig00501058_5	2956	3594	1	2107_5	00	ATG	TAA	11bp	0.452
tig00501058_6	3795	5201	1	2107_6	00	ATG	TAA	11bp	0.458
tig00501058_7	5231	6307	-1	2107_7	00	ATG	TAAAA	14bp	0.490
tig00501058_8	6327	7163	-1	2107_8	00	ATG	TAAAAA	10bp	0.499
tig00501058_9	7475	8098	-1	2107_9	00	ATG	TAAAAA	5bp	0.449
tig00501058_10	8182	9723	-1	2107_10	00	ATG	AAA	12bp	0.514
tig00501058_11	10216	12003	1	2107_11	00	ATG	TAAA	11bp	0.477
tig00501058_12	12069	12692	1	2107_12	01	GTG	AAAA	12bp	0.486
tig00003592_1	3	482	-1	2108_1	10	ATG	GGAG/GAGG	5-10bp	0.419
tig00003592_2	632	1690	-1	2108_2	00	ATG	GGAG/GAGG	5-10bp	0.500
tig00003592_3	2594	5062	1	2108_3	00	ATG	GGA/GAG/AGG	5-10bp	0.413
tig00003592_4	5376	6101	1	2108_4	00	TTG	AGGA/GGAG/GAGG	11-12bp	0.433
tig00003592_5	6098	6526	1	2108_5	00	ATG	GGAG/GAGG	5-10bp	0.457
tig00003592_6	6656	7141	1	2108_6	00	ATG	GGAG/GAGG	5-10bp	0.372
tig00003592_7	7192	7746	-1	2108_7	00	ATG	AGGAG(G)/GGAGG	13-15bp	0.391
tig00003592_8	7756	7983	-1	2108_8	00	ATG	AGGAGG	5-10bp	0.368
tig00003592_9	8066	8800	-1	2108_9	00	ATG	GGAG/GAGG	5-10bp	0.486
tig00003592_10	8834	9580	-1	2108_10	00	ATG	GGAG/GAGG	5-10bp	0.462
tig00003592_11	9694	10902	1	2108_11	00	ATG	AGGAGG	5-10bp	0.376
tig00003592_12	10999	11997	-1	2108_12	00	ATG	GGAG/GAGG	5-10bp	0.379
tig00003594_1	3	1175	-1	2109_1	10	ATG	TAA	15bp	0.460
tig00003594_2	1191	4463	-1	2109_2	00	ATG	TAAA	8bp	0.466
tig00003594_3	5041	7134	1	2109_3	00	ATG	AATAA	10bp	0.493
tig00003594_4	7147	8598	1	2109_4	00	ATG	TAA	12bp	0.541
tig00003594_5	8800	10635	-1	2109_5	00	ATG	TAA	12bp	0.487
tig00003594_6	10705	11409	-1	2109_6	00	ATG	TAA	8bp	0.499
tig00003594_7	11468	13225	-1	2109_7	00	ATG	TAA	10bp	0.511
tig00003594_8	13243	14952	-1	2109_8	00	TTG	AATAA	3bp	0.432
tig00003594_9	14993	18040	1	2109_9	00	ATG	AACAA	10bp	0.491
tig00003594_10	18088	19653	1	2109_10	00	ATG	TAAA	11bp	0.519
tig00003594_11	19696	21306	1	2109_11	00	ATG	TAAAAA	7bp	0.491
tig00003594_12	21391	22599	1	2109_12	00	ATG	TAAAAA	10bp	0.505
tig00003594_13	22624	24768	1	2109_13	00	ATG	AAAAA	7bp	0.530
tig00003594_14	24768	24965	1	2109_14	00	ATG	None	None	0.561
tig00003594_15	25281	26789	-1	2109_15	00	ATG	TAAA	8bp	0.453
tig00003594_16	26799	27026	-1	2109_16	01	Edge	None	None	0.417
tig00501085_1	2	778	1	2110_1	10	Edge	None	None	0.311
tig00501085_2	893	1006	1	2110_2	00	ATG	GGA/GAG/AGG	5-10bp	0.316
tig00501085_3	991	1209	1	2110_3	00	ATG	AGxAG	3-4bp	0.279
tig00501085_4	1210	1347	1	2110_4	00	ATG	None	None	0.333
tig00501085_5	1389	1787	1	2110_5	00	ATG	None	None	0.343
tig00501085_6	2064	2462	1	2110_6	00	ATG	None	None	0.409
tig00501085_7	2650	2835	1	2110_7	00	GTG	AGGA	5-10bp	0.296
tig00501085_8	3204	3368	1	2110_8	00	ATG	AGGAG	5-10bp	0.364
tig00501085_9	3576	4049	1	2110_9	00	ATG	None	None	0.306
tig00501085_10	4148	4324	1	2110_10	00	GTG	None	None	0.362
tig00501085_11	4682	4936	1	2110_11	00	ATG	None	None	0.357
tig00501085_12	4946	5254	1	2110_12	00	ATG	None	None	0.337
tig00501085_13	5483	5818	1	2110_13	00	ATG	None	None	0.345
tig00501085_14	5760	6113	1	2110_14	00	ATG	None	None	0.331
tig00501085_15	6240	6515	1	2110_15	00	ATG	None	None	0.293
tig00501085_16	6601	6882	1	2110_16	00	ATG	None	None	0.326
tig00501085_17	6866	7237	1	2110_17	00	GTG	None	None	0.344
tig00501085_18	7297	7680	1	2110_18	00	ATG	None	None	0.297
tig00501085_19	7920	8087	1	2110_19	00	ATG	None	None	0.345
tig00501085_20	8081	8215	1	2110_20	00	GTG	None	None	0.363
tig00501085_21	8398	8505	1	2110_21	00	ATG	GGA/GAG/AGG	5-10bp	0.426
tig00501085_22	8468	8620	1	2110_22	00	ATG	None	None	0.346
tig00501085_23	8727	8972	1	2110_23	00	GTG	None	None	0.309
tig00501085_24	9209	9418	1	2110_24	00	GTG	None	None	0.338
tig00501085_25	9735	9899	-1	2110_25	00	GTG	GGA/GAG/AGG	5-10bp	0.358
tig00501085_26	10167	10388	-1	2110_26	00	GTG	GGA/GAG/AGG	5-10bp	0.311
tig00501085_27	10497	10718	-1	2110_27	00	ATG	GGA/GAG/AGG	5-10bp	0.347
tig00501085_28	11680	11907	-1	2110_28	00	ATG	GGA/GAG/AGG	5-10bp	0.276
tig00501085_29	11879	12883	-1	2110_29	00	ATG	None	None	0.328
tig00501085_30	13009	13362	-1	2110_30	00	ATG	None	None	0.328
tig00501085_31	13304	13639	-1	2110_31	00	ATG	GGA/GAG/AGG	5-10bp	0.351
tig00501085_32	13863	14171	-1	2110_32	00	ATG	None	None	0.327
tig00501085_33	14181	14603	-1	2110_33	00	TTG	AGxAG	5-10bp	0.350
tig00501085_34	14792	14968	-1	2110_34	00	GTG	None	None	0.367
tig00501085_35	15116	15265	-1	2110_35	00	ATG	AGxAG	3-4bp	0.293
tig00501085_36	15262	15540	-1	2110_36	00	ATG	None	None	0.323
tig00501085_37	15748	15951	-1	2110_37	00	GTG	None	None	0.358
tig00501117_1	1	198	1	2111_1	10	Edge	None	None	0.419
tig00501117_2	731	3706	1	2111_2	00	ATG	AAGAA	5bp	0.444
tig00501117_3	3719	5065	1	2111_3	00	ATG	TAAAAA	9bp	0.464
tig00501117_4	5087	5620	1	2111_4	00	ATG	TAAA	11bp	0.455
tig00501117_5	5631	6080	1	2111_5	00	GTG	TAAA	9bp	0.513
tig00501117_6	6101	6559	1	2111_6	00	TTG	None	None	0.492
tig00501117_7	6580	8547	1	2111_7	00	ATG	TAAAAA	11bp	0.490
tig00501117_8	8544	9131	1	2111_8	00	TTG	None	None	0.464
tig00501117_9	9148	9561	1	2111_9	00	ATG	TAAA	8bp	0.454
tig00501117_10	9570	10328	1	2111_10	00	GTG	None	None	0.468
tig00501117_11	10343	10486	1	2111_11	00	ATG	TAAAAA	11bp	0.472
tig00501117_12	10546	11184	1	2111_12	00	GTG	None	None	0.567
tig00501117_13	11181	11543	1	2111_13	00	GTG	None	None	0.523
tig00501117_14	11723	12061	-1	2111_14	00	ATG	TAAA	13bp	0.543
tig00501117_15	12224	12364	-1	2111_15	00	ATG	TAAAAA	10bp	0.475
tig00501117_16	12488	13015	1	2111_16	00	ATG	None	None	0.561
tig00501117_17	13153	13290	-1	2111_17	00	ATG	TAAA	11bp	0.536
tig00501117_18	13287	14567	-1	2111_18	00	ATG	TAAA	14bp	0.568
tig00501117_19	14558	15523	-1	2111_19	00	ATG	TAAAAA	9bp	0.553
tig00501117_20	15477	16757	-1	2111_20	01	Edge	None	None	0.518
tig00501119_1	3	101	1	2112_1	10	Edge	None	None	0.515
tig00501119_2	371	1042	-1	2112_2	00	ATG	GGA/GAG/AGG	5-10bp	0.528
tig00501119_3	1008	1646	-1	2112_3	00	ATG	None	None	0.568
tig00501119_4	1859	2545	-1	2112_4	00	GTG	GGA/GAG/AGG	5-10bp	0.549
tig00501119_5	2556	3443	-1	2112_5	00	GTG	4Base/6BMM	13-15bp	0.506
tig00501119_6	3467	4495	-1	2112_6	00	ATG	GGA/GAG/AGG	5-10bp	0.547
tig00501119_7	4548	5384	-1	2112_7	00	ATG	None	None	0.522
tig00501119_8	5362	5817	-1	2112_8	00	ATG	AGxAG	5-10bp	0.485
tig00501119_9	5820	8147	-1	2112_9	00	ATG	GGA/GAG/AGG	3-4bp	0.501
tig00501119_10	8766	9398	1	2112_10	00	GTG	GGA/GAG/AGG	5-10bp	0.539
tig00501119_11	9758	11743	-1	2112_11	00	GTG	None	None	0.532
tig00501119_12	11913	13064	1	2112_12	00	GTG	AGxAG	5-10bp	0.539
tig00501119_13	13183	14130	1	2112_13	00	ATG	AGGA	5-10bp	0.525
tig00501119_14	14181	15686	-1	2112_14	00	ATG	None	None	0.539
tig00501119_15	15851	16471	-1	2112_15	00	ATG	GGxGG	5-10bp	0.539
tig00501119_16	16614	17804	-1	2112_16	00	ATG	None	None	0.531
tig00501119_17	17822	18832	-1	2112_17	00	ATG	None	None	0.531
tig00501119_18	18986	19762	-1	2112_18	00	ATG	None	None	0.505
tig00501119_19	19790	20524	-1	2112_19	00	ATG	AGGA	5-10bp	0.503
tig00501119_20	20673	21551	-1	2112_20	00	ATG	None	None	0.499
tig00501119_21	21548	22858	-1	2112_21	00	TTG	GGA/GAG/AGG	5-10bp	0.507
tig00501119_22	22907	24271	-1	2112_22	00	ATG	GGA/GAG/AGG	11-12bp	0.472
tig00501119_23	24454	24777	1	2112_23	00	ATG	GGA/GAG/AGG	11-12bp	0.472
tig00501119_24	24790	25269	-1	2112_24	00	ATG	None	None	0.515
tig00501119_25	25269	25415	-1	2112_25	00	ATG	None	None	0.408
tig00501119_26	25439	25858	-1	2112_26	01	Edge	None	None	0.521
tig00501177_1	14	112	-1	2113_1	00	ATG	None	None	0.586
tig00501177_2	412	681	-1	2113_2	00	ATG	None	None	0.574
tig00501177_3	755	1468	-1	2113_3	00	ATG	None	None	0.570
tig00501177_4	1489	1695	-1	2113_4	00	ATG	None	None	0.575
tig00501177_5	3371	4174	-1	2113_5	00	ATG	None	None	0.586
tig00501177_6	4291	4491	-1	2113_6	00	ATG	None	None	0.507
tig00501187_1	21	1742	-1	2114_1	00	ATG	None	None	0.512
tig00501191_1	185	547	1	2115_1	00	ATG	None	None	0.697
tig00501191_2	487	2025	1	2115_2	00	ATG	None	None	0.641
tig00501191_3	2465	2734	1	2115_3	00	ATG	None	None	0.637
tig00501191_4	2734	4122	1	2115_4	00	ATG	None	None	0.667
tig00501191_5	4092	5642	1	2115_5	00	ATG	GGAG/GAGG	5-10bp	0.663
tig00501191_6	5766	6662	1	2115_6	00	ATG	GGAG/GAGG	5-10bp	0.600
tig00501191_7	6655	6837	1	2115_7	00	ATG	AGGA	5-10bp	0.694
tig00501191_8	6857	7834	1	2115_8	00	GTG	GGA/GAG/AGG	5-10bp	0.679
tig00501191_9	7942	9522	1	2115_9	00	ATG	None	None	0.698
tig00501191_10	9503	10693	1	2115_10	00	ATG	AGGA/GGAG/GAGG	11-12bp	0.680
tig00501191_11	10702	11040	1	2115_11	00	ATG	None	None	0.628
tig00501191_12	11837	13081	1	2115_12	00	ATG	None	None	0.651
tig00501191_13	13125	14510	1	2115_13	00	GTG	AGGAG	5-10bp	0.679
tig00501191_14	14561	15547	1	2115_14	00	ATG	GGAGG	5-10bp	0.661
tig00501191_15	15555	16409	1	2115_15	00	GTG	GGAG/GAGG	5-10bp	0.660
tig00501191_16	16469	17281	1	2115_16	00	ATG	None	None	0.699
tig00501191_17	17272	18144	1	2115_17	00	ATG	GGA/GAG/AGG	5-10bp	0.703
tig00501191_18	18252	18653	1	2115_18	00	GTG	AGGA	5-10bp	0.667
tig00501191_19	18656	19861	1	2115_19	00	ATG	AGGA	5-10bp	0.690
tig00501191_20	19866	21575	1	2115_20	00	ATG	GGAGG	5-10bp	0.674
tig00501191_21	21916	22185	1	2115_21	00	ATG	GGAGG	5-10bp	0.622
tig00501191_22	22170	23015	1	2115_22	00	ATG	None	None	0.665
tig00501191_23	23035	23499	1	2115_23	00	ATG	AGGAG/GGAGG	11-12bp	0.649
tig00501191_24	23544	25262	1	2115_24	00	ATG	None	None	0.664
tig00501191_25	25314	25625	1	2115_25	00	ATG	None	None	0.654
tig00501191_26	25631	26341	-1	2115_26	00	ATG	None	None	0.640
tig00501191_27	26443	27132	1	2115_27	00	ATG	None	None	0.671
tig00501191_28	27087	27365	1	2115_28	00	ATG	None	None	0.649
tig00501191_29	27446	27559	1	2115_29	00	ATG	AGGAG	5-10bp	0.605
tig00501191_30	27574	28782	1	2115_30	00	ATG	None	None	0.664
tig00501191_31	28921	30120	1	2115_31	00	ATG	AGGAG	3-4bp	0.641
tig00501191_32	30504	32042	-1	2115_32	00	ATG	AGGA/GGAG/GAGG	11-12bp	0.643
tig00501206_1	25	414	-1	2116_1	00	ATG	TAAA	13bp	0.410
tig00501206_2	365	1012	-1	2116_2	00	ATG	AATAA	10bp	0.417
tig00501206_3	1009	2904	-1	2116_3	00	ATG	AACAA	13bp	0.424
tig00501206_4	3206	3388	-1	2116_4	00	ATG	TAAA	11bp	0.366
tig00501206_5	4044	4133	-1	2116_5	00	ATG	TAA	11bp	0.367
tig00501206_6	4114	4464	-1	2116_6	00	ATG	TAA	13bp	0.439
tig00501206_7	4761	5825	1	2116_7	00	ATG	TAA	11bp	0.474
tig00501206_8	5830	7701	1	2116_8	00	ATG	TAA	11bp	0.510
tig00501206_9	7727	9061	1	2116_9	00	GTG	None	None	0.520
tig00501206_10	9217	10281	1	2116_10	00	ATG	TAA	12bp	0.495
tig00501206_11	10308	10880	1	2116_11	00	ATG	TAAA	7bp	0.534
tig00501292_1	1	318	-1	2117_1	10	ATG	AGGAGG	5-10bp	0.553
tig00501292_2	450	674	1	2117_2	00	GTG	GGA/GAG/AGG	5-10bp	0.533
tig00501292_3	892	1329	1	2117_3	00	ATG	AGGAGG	5-10bp	0.502
tig00501292_4	1784	2044	-1	2117_4	00	ATG	None	None	0.490
tig00501292_5	2041	2364	-1	2117_5	00	GTG	GGA/GAG/AGG	5-10bp	0.525
tig00501292_6	2820	3335	-1	2117_6	00	ATG	GGAG/GAGG	5-10bp	0.463
tig00501292_7	3337	4584	-1	2117_7	00	ATG	GGA/GAG/AGG	5-10bp	0.507
tig00501292_8	4715	5248	1	2117_8	00	ATG	AGxAGG/AGGxGG	5-10bp	0.457
tig00501292_9	5330	5821	1	2117_9	00	ATG	GGAGG	5-10bp	0.455
tig00501292_10	5876	8335	1	2117_10	00	ATG	GGAG/GAGG	5-10bp	0.524
tig00501292_11	8717	9052	1	2117_11	00	ATG	4Base/6BMM	13-15bp	0.467
tig00501292_12	9127	9615	-1	2117_12	00	ATG	None	None	0.476
tig00501292_13	9745	11088	1	2117_13	00	ATG	AGGA/GGAG/GAGG	11-12bp	0.530
tig00501292_14	11090	12610	1	2117_14	00	ATG	GGAGG	5-10bp	0.545
tig00501292_15	12698	13435	1	2117_15	01	ATG	GGAG/GAGG	5-10bp	0.617
tig00501295_1	1	135	1	2118_1	10	Edge	None	None	0.430
tig00501295_2	224	1027	1	2118_2	00	ATG	None	None	0.454
tig00501295_3	1039	2493	1	2118_3	00	ATG	None	None	0.449
tig00501295_4	2547	3860	-1	2118_4	00	ATG	AATAA	15bp	0.502
tig00501295_5	3887	5149	-1	2118_5	00	ATG	AATAA	13bp	0.508
tig00501295_6	5163	5495	-1	2118_6	00	TTG	None	None	0.535
tig00501295_7	5499	6533	-1	2118_7	00	ATG	None	None	0.506
tig00501295_8	6614	6907	1	2118_8	00	ATG	None	None	0.483
tig00501295_9	7257	9599	1	2118_9	00	ATG	None	None	0.550
tig00501295_10	9900	10238	-1	2118_10	00	ATG	None	None	0.463
tig00501295_11	10299	11735	1	2118_11	00	ATG	None	None	0.501
tig00501295_12	11740	12102	1	2118_12	01	ATG	None	None	0.537
tig00501366_1	2	1075	-1	2119_1	10	ATG	AAA	12bp	0.466
tig00501366_2	1116	1520	-1	2119_2	00	TTG	TAGAA	7bp	0.410
tig00501366_3	1896	2498	-1	2119_3	00	ATG	TAAA	11bp	0.483
tig00501366_4	2495	2971	-1	2119_4	00	ATG	AAAAA	6bp	0.474
tig00501366_5	3094	3840	-1	2119_5	00	ATG	None	None	0.529
tig00501366_6	3880	4713	-1	2119_6	00	ATG	TAA	11bp	0.531
tig00501366_7	4903	5046	-1	2119_7	00	ATG	AACAA	15bp	0.562
tig00501366_8	5207	5413	-1	2119_8	01	Edge	None	None	0.483
tig00501373_1	1	1404	1	2120_1	10	Edge	None	None	0.648
tig00501373_2	1408	2337	1	2120_2	00	ATG	None	None	0.633
tig00501373_3	2423	3064	1	2120_3	00	GTG	None	None	0.674
tig00501373_4	3019	3357	1	2120_4	00	GTG	None	None	0.640
tig00501373_5	3472	3936	1	2120_5	00	ATG	None	None	0.637
tig00501373_6	3933	4391	1	2120_6	00	GTG	GGAG/GAGG	5-10bp	0.614
tig00501373_7	4409	4657	1	2120_7	00	ATG	None	None	0.586
tig00501373_8	4638	6383	-1	2120_8	00	ATG	None	None	0.657
tig00501373_9	6383	6670	-1	2120_9	00	GTG	None	None	0.632
tig00501373_10	6723	7301	1	2120_10	00	ATG	None	None	0.613
tig00501373_11	7388	7780	1	2120_11	00	ATG	None	None	0.644
tig00501373_12	7780	9951	1	2120_12	00	ATG	None	None	0.681
tig00501373_13	9998	10546	1	2120_13	00	GTG	GGAG/GAGG	5-10bp	0.659
tig00501373_14	10527	10898	-1	2120_14	00	GTG	None	None	0.661
tig00501373_15	11050	11964	1	2120_15	00	ATG	None	None	0.611
tig00501373_16	11965	13062	1	2120_16	00	ATG	None	None	0.652
tig00501373_17	13162	13950	-1	2120_17	00	ATG	None	None	0.645
tig00501373_18	14275	15423	1	2120_18	00	ATG	None	None	0.677
tig00501373_19	15432	16169	1	2120_19	00	ATG	None	None	0.637
tig00501373_20	16171	16917	1	2120_20	00	ATG	None	None	0.687
tig00501373_21	16918	17640	-1	2120_21	00	ATG	None	None	0.635
tig00501373_22	18564	18965	-1	2120_22	00	ATG	None	None	0.701
tig00501373_23	18974	20878	-1	2120_23	00	ATG	None	None	0.691
tig00501373_24	20941	22620	1	2120_24	00	ATG	None	None	0.668
tig00501373_25	22630	23841	1	2120_25	00	ATG	None	None	0.650
tig00501373_26	23832	25733	-1	2120_26	00	ATG	None	None	0.607
tig00501373_27	25867	26586	1	2120_27	00	ATG	AGGA	5-10bp	0.568
tig00501373_28	26589	26972	1	2120_28	00	ATG	None	None	0.602
tig00501373_29	26999	27496	-1	2120_29	00	ATG	None	None	0.554
tig00501373_30	27689	27955	-1	2120_30	00	ATG	AGxAG	5-10bp	0.588
tig00501373_31	28107	28727	1	2120_31	00	ATG	None	None	0.528
tig00501373_32	28844	29419	-1	2120_32	00	ATG	None	None	0.575
tig00501373_33	29409	30038	-1	2120_33	00	ATG	None	None	0.540
tig00501373_34	30832	31191	-1	2120_34	00	ATG	None	None	0.611
tig00501373_35	31188	31667	-1	2120_35	00	ATG	None	None	0.585
tig00501373_36	31671	32135	-1	2120_36	00	ATG	None	None	0.551
tig00501373_37	32608	32787	1	2120_37	00	ATG	None	None	0.489
tig00501373_38	33059	34270	1	2120_38	00	ATG	None	None	0.526
tig00501373_39	34514	34729	-1	2120_39	00	ATG	None	None	0.523
tig00501373_40	34839	35426	-1	2120_40	00	ATG	None	None	0.505
tig00501438_1	3	440	-1	2121_1	10	ATG	TAA	4bp	0.557
tig00501438_2	809	1264	1	2121_2	00	ATG	TAAAAA	12bp	0.436
tig00501438_3	1300	2319	1	2121_3	00	ATG	AAA	9bp	0.496
tig00501438_4	2755	3291	1	2121_4	01	ATG	AAAAA	12bp	0.570
tig00501471_1	5	379	-1	2122_1	00	ATG	GGA/GAG/AGG	11-12bp	0.496
tig00501471_2	388	2163	-1	2122_2	00	GTG	None	None	0.466
tig00501471_3	2292	2420	1	2122_3	00	GTG	AGGA	5-10bp	0.504
tig00501471_4	2454	3275	-1	2122_4	00	ATG	None	None	0.545
tig00501471_5	3244	4077	-1	2122_5	00	ATG	None	None	0.524
tig00501471_6	4119	7403	-1	2122_6	00	ATG	GGA/GAG/AGG	5-10bp	0.501
tig00501471_7	7432	10500	-1	2122_7	00	ATG	None	None	0.506
tig00501471_8	10642	12840	1	2122_8	00	ATG	AGxAG	5-10bp	0.572
tig00501471_9	12971	13528	1	2122_9	00	ATG	GGA/GAG/AGG	5-10bp	0.563
tig00501471_10	13541	14248	1	2122_10	00	ATG	None	None	0.548
tig00501471_11	14197	14673	1	2122_11	00	GTG	GGA/GAG/AGG	5-10bp	0.547
tig00501471_12	14653	15021	-1	2122_12	01	Edge	None	None	0.509
tig00501482_1	3404	4708	-1	2123_1	00	ATG	None	None	0.626
tig00501482_2	4777	5457	-1	2123_2	00	ATG	None	None	0.634
tig00501482_3	5964	6152	1	2123_3	00	GTG	None	None	0.545
tig00501482_4	6305	6970	1	2123_4	00	GTG	None	None	0.673
tig00501482_5	7041	7268	1	2123_5	00	ATG	None	None	0.610
tig00501482_6	7210	8136	1	2123_6	00	ATG	None	None	0.605
tig00501537_1	111	293	1	2124_1	00	ATG	TAA	10bp	0.437
tig00501537_2	389	1009	1	2124_2	00	GTG	AAA	9bp	0.548
tig00501537_3	1006	1332	1	2124_3	00	ATG	None	None	0.538
tig00501537_4	1347	2546	1	2124_4	00	ATG	None	None	0.510
tig00501537_5	2558	3604	1	2124_5	00	ATG	None	None	0.526
tig00501537_6	3777	6500	-1	2124_6	00	GTG	TAA	10bp	0.509
tig00501537_7	6585	7079	-1	2124_7	00	ATG	AAAA	5bp	0.549
tig00501537_8	7328	8854	-1	2124_8	00	ATG	TAA	5bp	0.565
tig00501537_9	8949	9683	1	2124_9	00	TTG	TAAAA	13bp	0.577
tig00501537_10	9707	10399	1	2124_10	00	ATG	AAAA	14bp	0.545
tig00501537_11	10404	10865	-1	2124_11	00	ATG	TAA	11bp	0.530
tig00501537_12	10897	11589	-1	2124_12	00	ATG	AACAA	8bp	0.532
tig00501537_13	11868	12005	-1	2124_13	00	ATG	TAA	14bp	0.428
tig00501537_14	12006	12140	1	2124_14	00	ATG	AAAAA	7bp	0.504
tig00501537_15	12098	12898	-1	2124_15	00	ATG	None	None	0.578
tig00501537_16	12977	14092	1	2124_16	00	TTG	AAA	4bp	0.551
tig00501537_17	14103	14843	1	2124_17	00	ATG	AAA	14bp	0.563
tig00501537_18	14915	16033	1	2124_18	00	ATG	TAA	11bp	0.487
tig00501537_19	16050	17312	1	2124_19	00	ATG	AACAA	7bp	0.522
tig00501537_20	17332	17625	1	2124_20	00	ATG	TAAA	14bp	0.541
tig00501537_21	17678	18181	-1	2124_21	00	ATG	None	None	0.476
tig00501537_22	18178	18555	-1	2124_22	00	ATG	AACAA	12bp	0.497
tig00501537_23	18571	18675	-1	2124_23	00	ATG	TAAA	11bp	0.324
tig00501537_24	19411	20562	1	2124_24	00	TTG	AAAA	5bp	0.490
tig00501537_25	20573	21163	1	2124_25	00	ATG	AATAA	10bp	0.448
tig00501537_26	21171	21452	1	2124_26	00	ATG	AAA	5bp	0.365
tig00501537_27	21461	21748	1	2124_27	00	ATG	AAA	11bp	0.476
tig00501537_28	21758	22549	1	2124_28	00	ATG	TAA	9bp	0.456
tig00501537_29	22751	23131	-1	2124_29	00	ATG	AAAA	14bp	0.381
tig00501537_30	23118	25232	-1	2124_30	00	ATG	None	None	0.478
tig00501537_31	25289	25603	-1	2124_31	00	ATG	None	None	0.467
tig00501537_32	25644	28955	-1	2124_32	00	ATG	TAAAAA	10bp	0.450
tig00501537_33	28969	30168	-1	2124_33	00	GTG	AAA	6bp	0.446
tig00501537_34	30155	30535	-1	2124_34	00	ATG	TAA	11bp	0.436
tig00501537_35	30573	31589	-1	2124_35	00	ATG	AAGAA	10bp	0.434
tig00501537_36	31616	32242	-1	2124_36	00	ATG	None	None	0.470
tig00501537_37	32188	33468	-1	2124_37	00	ATG	TAAAAA	12bp	0.486
tig00501537_38	33555	33878	-1	2124_38	01	Edge	None	None	0.460
tig00501592_1	2	361	-1	2125_1	10	ATG	None	None	0.575
tig00501592_2	358	543	-1	2125_2	00	GTG	AGGAGG	5-10bp	0.618
tig00501592_3	994	1380	-1	2125_3	00	GTG	None	None	0.519
tig00501592_4	1479	1829	-1	2125_4	00	ATG	None	None	0.544
tig00501592_5	2044	2184	1	2125_5	00	GTG	GGAG/GAGG	5-10bp	0.560
tig00501592_6	2181	2462	1	2125_6	00	ATG	None	None	0.578
tig00501592_7	2426	2821	1	2125_7	00	ATG	None	None	0.543
tig00501592_8	2840	3205	1	2125_8	00	ATG	None	None	0.574
tig00501592_9	3429	3713	1	2125_9	00	ATG	None	None	0.554
tig00501592_10	3750	3992	1	2125_10	00	GTG	None	None	0.551
tig00501592_11	4103	4243	1	2125_11	00	ATG	None	None	0.504
tig00501592_12	4350	4586	1	2125_12	00	ATG	None	None	0.557
tig00501592_13	4619	5110	1	2125_13	00	GTG	None	None	0.598
tig00501592_14	5244	5390	1	2125_14	00	ATG	None	None	0.592
tig00501592_15	5366	5545	1	2125_15	00	GTG	None	None	0.617
tig00501592_16	5643	6083	1	2125_16	00	ATG	None	None	0.574
tig00501592_17	6113	8503	1	2125_17	00	ATG	None	None	0.550
tig00501592_18	8582	8839	-1	2125_18	00	ATG	None	None	0.589
tig00501592_19	8808	9146	-1	2125_19	00	ATG	None	None	0.552
tig00501592_20	9287	9832	-1	2125_20	00	ATG	None	None	0.551
tig00501592_21	10118	10642	-1	2125_21	00	ATG	None	None	0.556
tig00501592_22	10639	10959	-1	2125_22	00	TTG	None	None	0.564
tig00501592_23	11016	11267	-1	2125_23	00	ATG	None	None	0.528
tig00501592_24	11553	11708	-1	2125_24	00	ATG	None	None	0.577
tig00501592_25	11746	11979	1	2125_25	00	ATG	GGAG/GAGG	5-10bp	0.521
tig00501592_26	12009	12284	-1	2125_26	00	ATG	None	None	0.630
tig00501592_27	12510	12746	-1	2125_27	00	ATG	None	None	0.544
tig00501592_28	13041	13244	-1	2125_28	00	GTG	None	None	0.539
tig00501592_29	13202	13480	-1	2125_29	00	ATG	None	None	0.563
tig00501592_30	13567	13659	-1	2125_30	00	ATG	None	None	0.505
tig00501592_31	13803	14252	-1	2125_31	00	ATG	None	None	0.571
tig00501592_32	14234	14665	-1	2125_32	00	ATG	None	None	0.532
tig00501592_33	14629	14910	-1	2125_33	00	ATG	None	None	0.578
tig00501592_34	15263	15625	1	2125_34	00	ATG	None	None	0.534
tig00501592_35	15713	16099	1	2125_35	00	GTG	None	None	0.525
tig00501592_36	16054	16185	-1	2125_36	00	ATG	None	None	0.402
tig00501592_37	16482	16733	1	2125_37	00	GTG	None	None	0.639
tig00501592_38	16859	17101	1	2125_38	01	GTG	None	None	0.597
tig00501627_1	2	229	1	2126_1	10	Edge	None	None	0.526
tig00501627_2	615	1367	1	2126_2	00	ATG	AAAA	12bp	0.478
tig00501627_3	1424	1711	1	2126_3	00	ATG	TAA	4bp	0.479
tig00501627_4	1669	2610	1	2126_4	00	TTG	None	None	0.484
tig00501627_5	2550	2936	1	2126_5	00	ATG	None	None	0.481
tig00501627_6	2944	3981	1	2126_6	00	ATG	TAAA	11bp	0.448
tig00501627_7	4070	4714	1	2126_7	00	ATG	TAAA	11bp	0.468
tig00501627_8	4760	6988	1	2126_8	00	ATG	None	None	0.485
tig00501627_9	6997	7716	-1	2126_9	00	ATG	None	None	0.492
tig00501627_10	7713	8564	-1	2126_10	00	ATG	TAA	4bp	0.506
tig00501627_11	8746	10797	-1	2126_11	00	ATG	TAA	11bp	0.464
tig00501627_12	10906	12423	1	2126_12	00	ATG	AAA	13bp	0.497
tig00501627_13	12423	12611	1	2126_13	01	ATG	TAGAA	11bp	0.497
tig00501632_1	371	679	1	2127_1	00	ATG	AGGAG	5-10bp	0.443
tig00501632_2	649	1470	1	2127_2	00	ATG	None	None	0.465
tig00501632_3	1701	2597	1	2127_3	00	ATG	AGGA	5-10bp	0.447
tig00501632_4	2960	3367	1	2127_4	00	ATG	AGxAGG/AGGxGG	5-10bp	0.417
tig00501632_5	3360	4499	1	2127_5	00	GTG	AGGAGG	5-10bp	0.430
tig00501632_6	4711	5361	1	2127_6	00	ATG	GGAGG	5-10bp	0.472
tig00501632_7	5609	6091	1	2127_7	00	ATG	GGAG/GAGG	5-10bp	0.387
tig00501632_8	6166	6624	1	2127_8	00	ATG	AGGAG	5-10bp	0.431
tig00501632_9	7002	7619	1	2127_9	00	ATG	GGAGG	5-10bp	0.382
tig00501632_10	7623	8423	1	2127_10	00	ATG	GGAG/GAGG	5-10bp	0.429
tig00501632_11	8528	8899	1	2127_11	00	ATG	AGGAGG	5-10bp	0.446
tig00501632_12	8918	10051	-1	2127_12	00	ATG	AGGA	5-10bp	0.430
tig00501632_13	10371	10952	1	2127_13	00	ATG	GGAG/GAGG	5-10bp	0.397
tig00501632_14	10962	11249	1	2127_14	00	ATG	GGAG/GAGG	5-10bp	0.451
tig00501632_15	11261	11689	-1	2127_15	00	ATG	GGAGG	5-10bp	0.441
tig00501632_16	12131	13414	1	2127_16	00	ATG	GGA/GAG/AGG	5-10bp	0.450
tig00501632_17	13441	14373	1	2127_17	00	ATG	AGGAGG	5-10bp	0.458
tig00501632_18	14484	15983	-1	2127_18	00	ATG	GGA/GAG/AGG	5-10bp	0.451
tig00501632_19	16095	17180	1	2127_19	00	ATG	GGAG/GAGG	5-10bp	0.426
tig00501632_20	17177	17917	-1	2127_20	00	TTG	GGAGG	5-10bp	0.457
tig00501632_21	18099	18536	1	2127_21	00	ATG	AGGA	5-10bp	0.459
tig00501632_22	18632	19159	1	2127_22	00	ATG	GGAGG	5-10bp	0.405
tig00501632_23	19326	20156	1	2127_23	00	ATG	AGGAG	5-10bp	0.469
tig00501632_24	20201	21100	1	2127_24	00	ATG	AGGAG	5-10bp	0.478
tig00501632_25	21198	21971	1	2127_25	00	ATG	GGAGG	5-10bp	0.468
tig00501632_26	22175	23446	1	2127_26	00	ATG	AGGA	5-10bp	0.444
tig00501632_27	23483	24379	-1	2127_27	00	ATG	AGGAG	5-10bp	0.428
tig00501632_28	24541	26811	1	2127_28	00	ATG	AGGAGG	5-10bp	0.429
tig00501632_29	26828	27688	1	2127_29	00	ATG	3Base/5BMM	13-15bp	0.424
tig00501632_30	27875	28213	1	2127_30	00	ATG	None	None	0.404
tig00501632_31	28245	28778	1	2127_31	00	ATG	AGGAGG	5-10bp	0.416
tig00501632_32	28783	28977	1	2127_32	00	ATG	AGGAGG	5-10bp	0.441
tig00501632_33	29047	29613	1	2127_33	00	ATG	AGGAG	5-10bp	0.451
tig00501632_34	29756	30319	1	2127_34	00	ATG	AGGAG	5-10bp	0.454
tig00501632_35	30362	31159	1	2127_35	00	ATG	None	None	0.380
tig00501632_36	31395	31778	1	2127_36	00	ATG	GGAG/GAGG	5-10bp	0.404
tig00501632_37	31771	32643	1	2127_37	00	ATG	GGAG/GAGG	5-10bp	0.418
tig00501632_38	32648	32989	1	2127_38	00	ATG	GGAG/GAGG	5-10bp	0.442
tig00501632_39	33055	33435	1	2127_39	00	ATG	None	None	0.357
tig00501632_40	33435	33560	1	2127_40	00	ATG	GGAG/GAGG	5-10bp	0.381
tig00501632_41	33620	34210	1	2127_41	00	ATG	None	None	0.377
tig00501632_42	34203	35093	1	2127_42	00	ATG	AGGAGG	5-10bp	0.419
tig00501632_43	35914	36303	1	2127_43	01	ATG	None	None	0.431
tig00501663_1	55	498	-1	2128_1	00	ATG	AAAAA	10bp	0.568
tig00501663_2	777	1340	-1	2128_2	00	ATG	TAA	3bp	0.553
tig00501663_3	1505	1732	-1	2128_3	00	ATG	AAAAA	6bp	0.491
tig00501663_4	1830	2519	-1	2128_4	00	ATG	AAAA	12bp	0.594
tig00501663_5	2749	3798	-1	2128_5	00	ATG	TAAAA	12bp	0.522
tig00501663_6	3925	4074	-1	2128_6	00	ATG	TAAA	13bp	0.507
tig00501663_7	4501	4704	1	2128_7	00	ATG	AAA	11bp	0.456
tig00501663_8	4697	5287	1	2128_8	00	ATG	AAA	11bp	0.425
tig00501663_9	5238	5432	-1	2128_9	00	ATG	TAAAA	12bp	0.431
tig00501663_10	5572	6039	-1	2128_10	00	ATG	TAA	7bp	0.528
tig00501663_11	6065	6187	1	2128_11	00	ATG	TAA	14bp	0.561
tig00501663_12	6147	7286	-1	2128_12	00	ATG	TAAA	12bp	0.473
tig00501663_13	7468	7983	1	2128_13	00	ATG	TAAA	12bp	0.496
tig00501663_14	8692	10146	1	2128_14	00	ATG	AAAA	12bp	0.407
tig00501663_15	10267	10749	1	2128_15	00	ATG	TAA	4bp	0.478
tig00501663_16	10762	11058	1	2128_16	00	ATG	TAA	12bp	0.481
tig00501663_17	11113	11568	-1	2128_17	00	ATG	None	None	0.419
tig00501663_18	11863	12468	1	2128_18	00	ATG	TAAA	12bp	0.528
tig00501663_19	12539	12775	-1	2128_19	00	ATG	None	None	0.443
tig00501663_20	12772	13098	-1	2128_20	00	ATG	TATAA	3bp	0.425
tig00501663_21	13122	13439	-1	2128_21	00	ATG	None	None	0.475
tig00501663_22	13466	13657	-1	2128_22	00	ATG	TAAA	13bp	0.443
tig00501663_23	13672	14010	-1	2128_23	00	ATG	None	None	0.434
tig00501663_24	14007	14405	-1	2128_24	00	ATG	None	None	0.474
tig00501663_25	14407	14820	-1	2128_25	00	ATG	TAA	5bp	0.459
tig00501663_26	14826	14969	-1	2128_26	00	ATG	AAA	7bp	0.431
tig00501663_27	15068	15340	1	2128_27	00	ATG	TAA	13bp	0.388
tig00501663_28	15352	16116	1	2128_28	00	ATG	TAA	11bp	0.438
tig00501663_29	16291	17631	-1	2128_29	00	ATG	None	None	0.482
tig00501663_30	17633	18049	-1	2128_30	00	ATG	TAA	5bp	0.487
tig00501663_31	18055	19134	-1	2128_31	00	ATG	TAGAA	13bp	0.416
tig00501663_32	19131	19571	-1	2128_32	00	ATG	TAA	13bp	0.488
tig00501663_33	19676	20059	1	2128_33	00	ATG	None	None	0.487
tig00501669_1	2	424	-1	2129_1	10	ATG	None	None	0.449
tig00501669_2	599	952	-1	2129_2	00	ATG	None	None	0.551
tig00501669_3	1032	1349	-1	2129_3	00	ATG	None	None	0.425
tig00501669_4	1473	1700	-1	2129_4	00	ATG	None	None	0.434
tig00501669_5	1717	1998	-1	2129_5	00	TTG	None	None	0.447
tig00501669_6	2153	2566	1	2129_6	00	ATG	None	None	0.377
tig00501669_7	2568	2777	1	2129_7	00	GTG	None	None	0.424
tig00501669_8	2896	4398	-1	2129_8	00	ATG	None	None	0.513
tig00501669_9	4792	6153	-1	2129_9	00	ATG	None	None	0.496
tig00501669_10	6101	6835	-1	2129_10	00	ATG	None	None	0.461
tig00501669_11	6822	7163	-1	2129_11	00	ATG	None	None	0.477
tig00501669_12	7166	7939	-1	2129_12	00	ATG	None	None	0.490
tig00501669_13	8155	8343	-1	2129_13	00	ATG	None	None	0.455
tig00501669_14	8357	9163	-1	2129_14	00	ATG	None	None	0.486
tig00501669_15	9160	10449	-1	2129_15	00	ATG	None	None	0.484
tig00501669_16	10548	11141	-1	2129_16	00	ATG	AAA	15bp	0.490
tig00501669_17	11181	11399	1	2129_17	01	ATG	None	None	0.457
tig00501715_1	1	96	-1	2130_1	10	ATG	TAA	13bp	0.458
tig00501715_2	285	395	1	2130_2	00	ATG	AAAAA	12bp	0.396
tig00501715_3	978	2090	-1	2130_3	00	ATG	AAA	7bp	0.460
tig00501715_4	2215	2985	-1	2130_4	00	ATG	TAA	6bp	0.493
tig00501715_5	3096	5408	1	2130_5	00	ATG	TAAA	11bp	0.523
tig00501715_6	5405	6190	1	2130_6	00	ATG	TAA	10bp	0.575
tig00501715_7	6768	8090	-1	2130_7	00	ATG	TAAA	11bp	0.460
tig00501715_8	8401	9135	-1	2130_8	00	ATG	None	None	0.465
tig00501715_9	9203	9466	-1	2130_9	00	ATG	TAA	13bp	0.424
tig00501715_10	9517	9882	-1	2130_10	00	ATG	AAA	10bp	0.451
tig00501715_11	9879	10556	-1	2130_11	00	GTG	AAA	11bp	0.419
tig00501715_12	10540	10878	-1	2130_12	00	ATG	TAAAAA	9bp	0.442
tig00501715_13	11180	11398	-1	2130_13	01	Edge	None	None	0.397
tig00501746_1	258	593	1	2131_1	00	ATG	None	None	0.568
tig00501746_2	693	1088	1	2131_2	00	ATG	None	None	0.641
tig00501746_3	1040	1270	1	2131_3	00	GTG	None	None	0.615
tig00501746_4	1336	1470	1	2131_4	00	GTG	None	None	0.526
tig00501746_5	1664	2248	1	2131_5	00	ATG	None	None	0.632
tig00501746_6	2252	3283	-1	2131_6	00	ATG	None	None	0.630
tig00501746_7	3421	3882	-1	2131_7	00	ATG	None	None	0.634
tig00501746_8	3948	5480	-1	2131_8	00	ATG	AGGA	5-10bp	0.666
tig00501746_9	6132	6338	1	2131_9	00	ATG	None	None	0.546
tig00501746_10	6302	6742	1	2131_10	00	ATG	None	None	0.610
tig00501746_11	6808	8079	-1	2131_11	00	ATG	None	None	0.644
tig00501746_12	8076	8318	-1	2131_12	00	GTG	None	None	0.638
tig00501746_13	8377	8751	-1	2131_13	00	GTG	None	None	0.688
tig00501746_14	8820	9047	1	2131_14	00	GTG	None	None	0.531
tig00501746_15	9157	9327	1	2131_15	00	ATG	None	None	0.632
tig00501746_16	9612	9725	1	2131_16	01	ATG	GGAGG	5-10bp	0.605
tig00501754_1	55	273	1	2132_1	00	ATG	None	None	0.461
tig00501754_2	270	638	1	2132_2	00	ATG	AGGA/GGAG/GAGG	11-12bp	0.388
tig00501754_3	701	2194	1	2132_3	00	ATG	GGxGG	5-10bp	0.492
tig00501754_4	2356	2937	-1	2132_4	00	ATG	None	None	0.522
tig00501754_5	2976	4238	-1	2132_5	00	ATG	GGAG/GAGG	5-10bp	0.597
tig00501754_6	4744	5388	1	2132_6	00	ATG	GGAG/GAGG	5-10bp	0.522
tig00501754_7	5496	6458	1	2132_7	00	ATG	GGA/GAG/AGG	5-10bp	0.477
tig00501754_8	6829	7611	-1	2132_8	01	Edge	None	None	0.526
tig00501763_1	2	499	1	2133_1	10	Edge	None	None	0.502
tig00501763_2	516	1370	-1	2133_2	00	ATG	AAA	13bp	0.488
tig00501765_1	2	541	1	2134_1	10	Edge	None	None	0.476
tig00501765_2	573	863	1	2134_2	00	ATG	AAA	14bp	0.454
tig00501765_3	1402	1560	1	2134_3	00	ATG	TAA	14bp	0.346
tig00501765_4	1806	2240	1	2134_4	00	ATG	TAA	9bp	0.418
tig00501765_5	2237	2587	1	2134_5	00	ATG	AAA	8bp	0.385
tig00501765_6	2982	5180	1	2134_6	00	GTG	None	None	0.506
tig00501765_7	5249	6847	1	2134_7	00	ATG	TAA	14bp	0.451
tig00501765_8	6834	8102	1	2134_8	00	ATG	TAA	11bp	0.451
tig00501765_9	8296	8949	1	2134_9	00	ATG	TAAA	12bp	0.479
tig00501765_10	8918	10624	1	2134_10	00	ATG	TAA	6bp	0.511
tig00501765_11	10621	12096	1	2134_11	00	ATG	TAA	10bp	0.503
tig00501765_12	12099	13526	-1	2134_12	00	ATG	TAAA	11bp	0.537
tig00501765_13	13523	14929	-1	2134_13	00	ATG	None	None	0.528
tig00501765_14	14926	15954	-1	2134_14	00	ATG	TAGAA	8bp	0.528
tig00501765_15	16065	18254	1	2134_15	00	ATG	None	None	0.508
tig00501765_16	18244	18477	1	2134_16	00	ATG	AAAA	12bp	0.483
tig00501765_17	18553	18852	1	2134_17	00	ATG	TAA	4bp	0.527
tig00501765_18	19339	19650	1	2134_18	00	ATG	TAA	10bp	0.500
tig00023801_1	3	470	-1	2135_1	10	ATG	None	None	0.511
tig00023801_2	458	859	-1	2135_2	00	ATG	AGGA	5-10bp	0.520
tig00023801_3	883	1314	-1	2135_3	00	ATG	None	None	0.516
tig00023801_4	1305	1496	-1	2135_4	00	ATG	AGGA	5-10bp	0.469
tig00023801_5	1514	2476	-1	2135_5	00	ATG	None	None	0.507
tig00023801_6	2883	5756	-1	2135_6	00	ATG	None	None	0.559
tig00049674_1	3	422	-1	2136_1	10	ATG	None	None	0.550
tig00049674_2	651	1613	1	2136_2	00	ATG	None	None	0.531
tig00049674_3	1635	2480	1	2136_3	00	ATG	None	None	0.522
tig00049674_4	2484	4004	1	2136_4	00	ATG	None	None	0.556
tig00049674_5	4036	4275	-1	2136_5	00	ATG	None	None	0.508
tig00049674_6	4570	4917	-1	2136_6	00	ATG	GGAG/GAGG	5-10bp	0.557
tig00049674_7	4996	7311	-1	2136_7	00	ATG	None	None	0.562
tig00049674_8	7343	8806	-1	2136_8	00	ATG	None	None	0.572
tig00049674_9	8808	11312	-1	2136_9	00	ATG	None	None	0.561
tig00049674_10	11316	13754	-1	2136_10	00	ATG	None	None	0.563
tig00049674_11	13751	14569	-1	2136_11	00	ATG	None	None	0.565
tig00049674_12	14556	17474	-1	2136_12	00	ATG	AGGA	5-10bp	0.564
tig00049674_13	17491	19056	-1	2136_13	00	ATG	None	None	0.575
tig00049674_14	19103	20269	-1	2136_14	00	ATG	None	None	0.583
tig00049674_15	20349	21971	-1	2136_15	00	ATG	None	None	0.613
tig00049674_16	22116	22544	1	2136_16	00	ATG	None	None	0.618
tig00501843_1	41	1660	-1	2137_1	00	ATG	None	None	0.540
tig00501843_2	1799	2158	-1	2137_2	00	ATG	AGGAG	5-10bp	0.453
tig00501843_3	2641	3297	1	2137_3	00	ATG	None	None	0.562
tig00501843_4	3346	4905	1	2137_4	00	ATG	None	None	0.560
tig00501843_5	4945	6585	1	2137_5	00	ATG	None	None	0.534
tig00501843_6	6667	8295	-1	2137_6	00	ATG	None	None	0.536
tig00501843_7	8328	9050	-1	2137_7	00	ATG	None	None	0.515
tig00501843_8	9179	10591	-1	2137_8	01	Edge	None	None	0.538
tig00023835_1	3	296	1	2138_1	10	Edge	None	None	0.408
tig00023835_2	299	1204	1	2138_2	00	ATG	TAAA	11bp	0.382
tig00023835_3	1326	1487	1	2138_3	00	ATG	TAA	3bp	0.302
tig00023835_4	1563	2387	1	2138_4	00	ATG	AAAAA	12bp	0.422
tig00023835_5	2423	3031	1	2138_5	00	ATG	None	None	0.386
tig00023835_6	3250	3537	1	2138_6	00	ATG	None	None	0.434
tig00023835_7	3534	4310	1	2138_7	00	ATG	TAA	13bp	0.409
tig00023835_8	4338	4553	1	2138_8	00	ATG	TAAA	7bp	0.412
tig00023835_9	4966	6465	1	2138_9	00	ATG	AAA	4bp	0.428
tig00023835_10	6716	7156	1	2138_10	00	ATG	TAAAA	15bp	0.429
tig00023835_11	7567	10605	1	2138_11	00	ATG	TAAAA	12bp	0.378
tig00023835_12	10624	12144	1	2138_12	00	ATG	AAA	11bp	0.396
tig00023835_13	12783	13979	1	2138_13	00	ATG	TAA	13bp	0.420
tig00023835_14	14067	15485	1	2138_14	01	ATG	TAA	13bp	0.421
tig00501996_1	71	454	1	2139_1	00	ATG	AGGAG	5-10bp	0.357
tig00501996_2	408	995	1	2139_2	00	ATG	None	None	0.350
tig00501996_3	1368	1868	-1	2139_3	00	ATG	None	None	0.419
tig00501996_4	2037	2318	-1	2139_4	00	ATG	AGxAGG/AGGxGG	5-10bp	0.372
tig00501996_5	2499	2906	1	2139_5	00	ATG	None	None	0.368
tig00501996_6	2860	3450	1	2139_6	00	ATG	AGxAG	5-10bp	0.394
tig00049689_1	2	475	-1	2140_1	10	ATG	AGxAGG/AGGxGG	5-10bp	0.422
tig00049689_2	430	570	-1	2140_2	00	ATG	AGGA	5-10bp	0.482
tig00049689_3	1156	1605	-1	2140_3	00	ATG	AGGAG	5-10bp	0.549
tig00049689_4	1698	1997	-1	2140_4	00	ATG	None	None	0.497
tig00049689_5	2809	3285	1	2140_5	00	ATG	AGGAG	5-10bp	0.495
tig00049689_6	3377	3826	1	2140_6	00	ATG	AGGAG	5-10bp	0.540
tig00049689_7	3919	4068	1	2140_7	00	ATG	GGAG/GAGG	5-10bp	0.433
tig00049689_8	4070	4240	1	2140_8	00	ATG	GGAG/GAGG	5-10bp	0.363
tig00049689_9	4421	5083	1	2140_9	00	ATG	AGGA	5-10bp	0.434
tig00049689_10	5217	5777	1	2140_10	00	ATG	GGAG/GAGG	5-10bp	0.487
tig00049689_11	5883	6161	1	2140_11	00	ATG	AGGAG	5-10bp	0.599
tig00049689_12	6576	6950	1	2140_12	00	ATG	GGAG/GAGG	5-10bp	0.533
tig00049689_13	7098	7463	1	2140_13	00	ATG	AGGAG	5-10bp	0.484
tig00049689_14	7590	7850	1	2140_14	00	ATG	AGGAG	5-10bp	0.467
tig00049689_15	7987	8331	1	2140_15	00	ATG	GGAG/GAGG	5-10bp	0.441
tig00049689_16	8439	9125	1	2140_16	00	ATG	GGA/GAG/AGG	5-10bp	0.418
tig00049689_17	9183	9362	1	2140_17	00	ATG	AGGA	5-10bp	0.444
tig00049689_18	9750	10115	1	2140_18	00	ATG	AGGA	5-10bp	0.527
tig00502068_1	27	344	-1	2141_1	00	ATG	TAAAAA	7bp	0.406
tig00502068_2	616	1695	-1	2141_2	00	TTG	TAAA	8bp	0.492
tig00502068_3	1643	2083	-1	2141_3	00	ATG	None	None	0.485
tig00502068_4	2321	7288	1	2141_4	00	ATG	TAA	11bp	0.471
tig00502068_5	7324	11676	1	2141_5	00	ATG	TAA	6bp	0.455
tig00502068_6	11902	12282	1	2141_6	00	ATG	AAA	10bp	0.480
tig00502068_7	12410	13021	1	2141_7	00	ATG	TAA	12bp	0.441
tig00502068_8	13335	14237	1	2141_8	00	ATG	None	None	0.386
tig00502087_1	55	939	1	2142_1	00	ATG	None	None	0.584
tig00502087_2	885	1850	-1	2142_2	00	GTG	None	None	0.586
tig00502087_3	2054	2797	1	2142_3	00	ATG	None	None	0.610
tig00502087_4	2900	5410	-1	2142_4	00	ATG	None	None	0.571
tig00502087_5	5414	8248	-1	2142_5	00	ATG	None	None	0.546
tig00502087_6	8432	8596	1	2142_6	00	ATG	None	None	0.497
tig00502087_7	8781	9650	1	2142_7	00	ATG	None	None	0.516
tig00502087_8	9668	10108	1	2142_8	00	GTG	GGAG/GAGG	5-10bp	0.535
tig00502087_9	10115	10408	-1	2142_9	00	ATG	None	None	0.541
tig00502087_10	10393	10731	-1	2142_10	00	ATG	None	None	0.555
tig00502087_11	10731	11327	-1	2142_11	00	ATG	AGGA	5-10bp	0.518
tig00502087_12	11350	13677	-1	2142_12	00	ATG	None	None	0.530
tig00502087_13	13684	15006	-1	2142_13	00	ATG	None	None	0.528
tig00502087_14	15138	16049	1	2142_14	00	ATG	None	None	0.513
tig00502087_15	16095	17579	1	2142_15	00	ATG	None	None	0.503
tig00502087_16	17614	18348	1	2142_16	01	ATG	None	None	0.524
tig00502108_1	1	273	1	2143_1	10	Edge	None	None	0.527
tig00502108_2	515	1462	1	2143_2	00	GTG	None	None	0.552
tig00502108_3	1865	2209	1	2143_3	00	ATG	AGGAGG	5-10bp	0.449
tig00502108_4	2344	2685	1	2143_4	00	ATG	GGAG/GAGG	5-10bp	0.477
tig00502108_5	2667	3359	1	2143_5	00	GTG	None	None	0.492
tig00502108_6	3416	3574	1	2143_6	00	ATG	AGGA	5-10bp	0.484
tig00502108_7	3741	4685	1	2143_7	00	ATG	None	None	0.449
tig00502108_8	4625	4963	1	2143_8	00	GTG	None	None	0.478
tig00502108_9	5002	6018	1	2143_9	00	ATG	GGA/GAG/AGG	5-10bp	0.471
tig00502108_10	6027	6263	1	2143_10	00	ATG	None	None	0.527
tig00502108_11	6299	6439	1	2143_11	01	GTG	None	None	0.539
tig00049711_1	3	149	1	2144_1	10	Edge	None	None	0.483
tig00049711_2	239	1009	1	2144_2	00	ATG	None	None	0.553
tig00049711_3	1048	1332	1	2144_3	00	ATG	None	None	0.544
tig00049711_4	1329	2198	1	2144_4	00	ATG	None	None	0.538
tig00049711_5	2188	4311	1	2144_5	00	GTG	None	None	0.542
tig00049711_6	4393	4998	1	2144_6	00	ATG	None	None	0.553
tig00049711_7	5040	5483	1	2144_7	00	ATG	None	None	0.450
tig00049711_8	5498	6670	1	2144_8	00	ATG	None	None	0.537
tig00049711_9	6654	7175	1	2144_9	00	ATG	None	None	0.506
tig00049711_10	7358	8575	1	2144_10	00	ATG	None	None	0.591
tig00049711_11	8462	9061	-1	2144_11	00	ATG	None	None	0.553
tig00049711_12	9100	9300	1	2144_12	00	ATG	GGA/GAG/AGG	5-10bp	0.517
tig00049711_13	9347	10084	1	2144_13	00	ATG	None	None	0.575
tig00049711_14	10167	10925	1	2144_14	00	GTG	None	None	0.589
tig00049711_15	10922	11455	1	2144_15	00	ATG	4Base/6BMM	13-15bp	0.607
tig00049711_16	11413	11607	1	2144_16	00	ATG	GGA/GAG/AGG	5-10bp	0.528
tig00049711_17	11592	12422	1	2144_17	00	ATG	None	None	0.599
tig00049711_18	12438	13451	1	2144_18	00	ATG	None	None	0.549
tig00049711_19	13448	13780	1	2144_19	00	ATG	None	None	0.574
tig00049711_20	13796	14995	1	2144_20	00	ATG	None	None	0.577
tig00049711_21	15249	16298	1	2144_21	00	ATG	None	None	0.582
tig00049711_22	16374	17012	1	2144_22	00	ATG	None	None	0.579
tig00049711_23	17305	17994	-1	2144_23	00	ATG	None	None	0.552
tig00049711_24	18177	18968	-1	2144_24	00	ATG	GGAG/GAGG	5-10bp	0.612
tig00049711_25	18965	19165	-1	2144_25	01	Edge	None	None	0.542
tig00502133_1	364	1764	1	2145_1	00	GTG	GGAG/GAGG	5-10bp	0.623
tig00502133_2	1889	3100	1	2145_2	00	GTG	None	None	0.648
tig00502133_3	3240	4322	1	2145_3	00	ATG	None	None	0.641
tig00502133_4	4608	6506	1	2145_4	00	ATG	GGAG/GAGG	5-10bp	0.638
tig00502133_5	6601	6918	1	2145_5	00	ATG	None	None	0.481
tig00502133_6	7531	9969	1	2145_6	00	GTG	None	None	0.615
tig00502133_7	10119	10373	1	2145_7	01	TTG	None	None	0.675
tig00502218_1	3	905	1	2146_1	10	Edge	None	None	0.551
tig00502218_2	1322	1561	1	2146_2	00	GTG	None	None	0.550
tig00502218_3	1659	3566	-1	2146_3	00	ATG	None	None	0.565
tig00502218_4	4078	5022	1	2146_4	00	GTG	None	None	0.545
tig00502218_5	5075	5980	-1	2146_5	00	ATG	None	None	0.547
tig00502218_6	6187	6297	-1	2146_6	00	ATG	None	None	0.414
tig00502218_7	6549	7310	-1	2146_7	00	ATG	None	None	0.585
tig00502218_8	7375	7875	-1	2146_8	00	ATG	None	None	0.617
tig00502218_9	7966	9057	-1	2146_9	00	GTG	None	None	0.589
tig00502218_10	9296	9982	-1	2146_10	00	TTG	AGGA	5-10bp	0.590
tig00502218_11	10216	11436	-1	2146_11	00	ATG	AGxAG	5-10bp	0.598
tig00502218_12	11602	12147	1	2146_12	00	ATG	AGxAG	5-10bp	0.610
tig00502218_13	12117	12578	1	2146_13	00	GTG	None	None	0.567
tig00502218_14	12575	12928	1	2146_14	00	ATG	None	None	0.607
tig00502218_15	13128	13457	1	2146_15	00	ATG	None	None	0.582
tig00502218_16	13454	15364	1	2146_16	00	ATG	None	None	0.582
tig00502218_17	15473	16132	1	2146_17	00	ATG	None	None	0.565
tig00502218_18	16135	16926	1	2146_18	00	ATG	GGAG/GAGG	5-10bp	0.591
tig00502218_19	16963	17490	1	2146_19	00	ATG	None	None	0.568
tig00502218_20	17502	17795	1	2146_20	00	ATG	None	None	0.578
tig00502218_21	18779	19540	1	2146_21	00	ATG	None	None	0.466
tig00502218_22	19492	20031	1	2146_22	01	TTG	None	None	0.470
tig00502238_1	2	205	1	2147_1	10	Edge	None	None	0.574
tig00502238_2	275	487	-1	2147_2	00	ATG	GGAG/GAGG	5-10bp	0.596
tig00502238_3	541	915	1	2147_3	00	GTG	None	None	0.536
tig00502238_4	912	1463	1	2147_4	00	GTG	None	None	0.621
tig00502238_5	1406	2101	1	2147_5	00	ATG	None	None	0.545
tig00502238_6	2092	3003	1	2147_6	00	GTG	None	None	0.559
tig00502238_7	3114	3788	-1	2147_7	00	TTG	None	None	0.536
tig00502238_8	3912	4223	-1	2147_8	00	ATG	None	None	0.545
tig00502238_9	4836	5651	1	2147_9	00	ATG	AGGA	5-10bp	0.505
tig00502238_10	5676	7352	1	2147_10	00	ATG	None	None	0.551
tig00502238_11	7384	7878	-1	2147_11	00	ATG	GGAG/GAGG	5-10bp	0.483
tig00502238_12	7866	8456	-1	2147_12	00	ATG	None	None	0.511
tig00502238_13	8474	10693	-1	2147_13	00	ATG	None	None	0.554
tig00502238_14	10801	13251	-1	2147_14	00	ATG	None	None	0.542
tig00502238_15	13377	14696	-1	2147_15	00	ATG	AGxAG	5-10bp	0.527
tig00502238_16	15069	15746	-1	2147_16	00	GTG	GGAG/GAGG	5-10bp	0.532
tig00502238_17	15685	16068	-1	2147_17	00	ATG	None	None	0.503
tig00502238_18	16928	17098	1	2147_18	01	ATG	None	None	0.515
tig00502257_1	27	1496	-1	2148_1	00	GTG	None	None	0.555
tig00502257_2	1508	2767	-1	2148_2	00	ATG	AATAA	10bp	0.541
tig00502257_3	2861	3358	-1	2148_3	00	ATG	None	None	0.440
tig00502257_4	3407	3655	-1	2148_4	00	ATG	TAA	4bp	0.454
tig00502257_5	4212	5060	-1	2148_5	00	ATG	TAA	10bp	0.511
tig00502257_6	5103	5375	-1	2148_6	00	TTG	TAA	13bp	0.498
tig00502257_7	5339	6043	-1	2148_7	00	ATG	TAA	15bp	0.489
tig00502257_8	6293	11752	-1	2148_8	00	ATG	None	None	0.459
tig00502354_1	228	578	-1	2149_1	00	GTG	None	None	0.613
tig00502354_2	575	1018	-1	2149_2	00	GTG	AGGAG(G)/GGAGG	13-15bp	0.590
tig00502354_3	1103	1720	-1	2149_3	00	ATG	AGGAGG	5-10bp	0.574
tig00502354_4	1724	1930	-1	2149_4	00	ATG	AGGAG	5-10bp	0.585
tig00502354_5	1954	2430	-1	2149_5	00	GTG	GGA/GAG/AGG	5-10bp	0.583
tig00502354_6	2403	3296	-1	2149_6	00	ATG	GGA/GAG/AGG	5-10bp	0.558
tig00502354_7	3425	4351	-1	2149_7	00	ATG	AGGAGG	5-10bp	0.607
tig00502354_8	4372	6696	-1	2149_8	00	GTG	GGA/GAG/AGG	11-12bp	0.570
tig00502354_9	6693	7187	-1	2149_9	00	ATG	GGA/GAG/AGG	11-12bp	0.562
tig00502354_10	7259	8131	-1	2149_10	00	GTG	AGGAG	5-10bp	0.560
tig00502354_11	8157	8372	-1	2149_11	00	ATG	AGGAG	5-10bp	0.588
tig00502354_12	8459	8770	-1	2149_12	00	GTG	AGGAG	5-10bp	0.551
tig00502354_13	8809	9195	-1	2149_13	00	ATG	4Base/6BMM	13-15bp	0.512
tig00502354_14	9195	9674	-1	2149_14	00	ATG	GGA/GAG/AGG	5-10bp	0.523
tig00502354_15	9686	10228	-1	2149_15	00	ATG	AGGAG	5-10bp	0.538
tig00502354_16	10225	10377	-1	2149_16	00	ATG	GGA/GAG/AGG	5-10bp	0.516
tig00502354_17	10454	10738	-1	2149_17	00	ATG	AGGAGG	5-10bp	0.481
tig00502354_18	10728	11588	-1	2149_18	00	ATG	GGAGG	5-10bp	0.554
tig00502354_19	11799	12101	1	2149_19	00	GTG	AGGAGG	5-10bp	0.475
tig00502354_20	11996	12361	-1	2149_20	00	ATG	None	None	0.492
tig00502354_21	12358	12732	-1	2149_21	00	ATG	GGA/GAG/AGG	5-10bp	0.440
tig00502354_22	12955	13263	-1	2149_22	00	TTG	GGA/GAG/AGG	5-10bp	0.385
tig00502354_23	13871	14056	-1	2149_23	00	GTG	GGAG/GAGG	5-10bp	0.376
tig00502354_24	14053	14205	-1	2149_24	00	TTG	AGGAGG	5-10bp	0.431
tig00502354_25	14195	14581	-1	2149_25	00	ATG	3Base/5BMM	13-15bp	0.465
tig00502354_26	14581	14919	-1	2149_26	00	ATG	None	None	0.434
tig00502354_27	14916	15209	-1	2149_27	00	GTG	AGGAGG	5-10bp	0.476
tig00502354_28	15427	15768	1	2149_28	00	ATG	AGGAGG	5-10bp	0.465
tig00502354_29	16099	16230	1	2149_29	01	ATG	None	None	0.409
tig00502364_1	41	406	-1	2150_1	00	ATG	GGAGG	5-10bp	0.536
tig00502364_2	444	1541	-1	2150_2	00	ATG	AGGAG	5-10bp	0.547
tig00502364_3	1770	2318	-1	2150_3	00	ATG	AGGAGG	5-10bp	0.561
tig00502364_4	2470	5196	1	2150_4	00	ATG	AGGAGG	5-10bp	0.591
tig00502364_5	5198	5539	1	2150_5	00	ATG	AGGA	5-10bp	0.520
tig00502364_6	5756	6379	1	2150_6	00	GTG	GGAGG	5-10bp	0.529
tig00502364_7	6542	6643	1	2150_7	00	ATG	AGGAG	5-10bp	0.412
tig00502364_8	7054	8508	1	2150_8	00	ATG	AGGAG	5-10bp	0.383
tig00502364_9	8727	9299	1	2150_9	00	ATG	GGA/GAG/AGG	5-10bp	0.490
tig00502364_10	9289	10101	1	2150_10	00	ATG	GGAG/GAGG	5-10bp	0.471
tig00502364_11	10109	10828	1	2150_11	00	GTG	GGA/GAG/AGG	11-12bp	0.487
tig00502364_12	10994	11965	1	2150_12	00	ATG	GGA/GAG/AGG	5-10bp	0.608
tig00502364_13	12192	12605	1	2150_13	00	ATG	AGGAGG	5-10bp	0.580
tig00502364_14	12602	13105	1	2150_14	00	GTG	AGGA	5-10bp	0.587
tig00502364_15	13377	14243	1	2150_15	00	ATG	AGGAGG	5-10bp	0.469
tig00502364_16	14240	15157	1	2150_16	00	ATG	GGAG/GAGG	5-10bp	0.465
tig00502364_17	16035	18344	1	2150_17	00	ATG	AGGA	5-10bp	0.481
tig00502364_18	18525	19151	1	2150_18	00	ATG	AGGAG	5-10bp	0.574
tig00502364_19	19195	19719	1	2150_19	00	ATG	AGGAGG	5-10bp	0.533
tig00502364_20	19793	20920	1	2150_20	00	ATG	GGAG/GAGG	5-10bp	0.555
tig00502364_21	21147	22124	1	2150_21	00	ATG	GGA/GAG/AGG	5-10bp	0.574
tig00502364_22	22121	22705	1	2150_22	00	ATG	GGAG/GAGG	5-10bp	0.579
tig00502364_23	22867	23262	-1	2150_23	00	GTG	GGxGG	3-4bp	0.581
tig00502364_24	23259	23609	-1	2150_24	00	ATG	None	None	0.570
tig00502364_25	24007	25320	-1	2150_25	00	ATG	AGGAGG	5-10bp	0.519
tig00502384_1	126	323	1	2151_1	00	ATG	AGGAG	5-10bp	0.505
tig00502384_2	331	741	1	2151_2	00	GTG	None	None	0.586
tig00502384_3	839	1336	1	2151_3	00	ATG	GGAG/GAGG	5-10bp	0.554
tig00502384_4	1324	1869	1	2151_4	00	TTG	GGAG/GAGG	5-10bp	0.527
tig00502384_5	2026	2328	1	2151_5	00	GTG	None	None	0.594
tig00502384_6	2341	2508	1	2151_6	00	TTG	AGGAGG	5-10bp	0.530
tig00502384_7	2475	2855	1	2151_7	00	ATG	None	None	0.538
tig00502384_8	2906	3496	1	2151_8	00	GTG	AGxAGG/AGGxGG	5-10bp	0.616
tig00502384_9	3765	4172	1	2151_9	00	ATG	AGGA	5-10bp	0.510
tig00502384_10	4197	4928	1	2151_10	00	ATG	AGGAG	5-10bp	0.492
tig00502384_11	5260	5742	1	2151_11	00	TTG	AGGA/GGAG/GAGG	11-12bp	0.501
tig00502384_12	5850	6164	1	2151_12	00	ATG	AGGA/GGAG/GAGG	11-12bp	0.537
tig00502384_13	6176	7189	1	2151_13	00	ATG	GGA/GAG/AGG	5-10bp	0.581
tig00502384_14	7132	7707	1	2151_14	00	TTG	3Base/5BMM	13-15bp	0.524
tig00502384_15	7715	8614	1	2151_15	00	ATG	GGAG/GAGG	5-10bp	0.539
tig00502384_16	8630	10042	1	2151_16	00	ATG	GGAGG	5-10bp	0.568
tig00502384_17	10047	10469	1	2151_17	00	ATG	GGAG/GAGG	5-10bp	0.582
tig00502384_18	10689	11720	1	2151_18	00	GTG	GGAGG	5-10bp	0.541
tig00502384_19	11789	11977	1	2151_19	00	ATG	AGGAGG	11-12bp	0.481
tig00502384_20	11983	12474	1	2151_20	00	ATG	GGA/GAG/AGG	5-10bp	0.516
tig00502384_21	12728	13996	1	2151_21	00	GTG	AGxAGG/AGGxGG	5-10bp	0.574
tig00502384_22	14015	15037	1	2151_22	00	ATG	GGAG/GAGG	5-10bp	0.561
tig00502384_23	15123	15443	1	2151_23	00	ATG	GGA/GAG/AGG	5-10bp	0.502
tig00502384_24	15772	16533	1	2151_24	00	ATG	GGA/GAG/AGG	5-10bp	0.621
tig00502384_25	16676	17176	1	2151_25	00	ATG	AGGA	5-10bp	0.575
tig00502384_26	17242	18198	1	2151_26	00	GTG	3Base/5BMM	13-15bp	0.556
tig00502384_27	18464	18766	1	2151_27	00	ATG	AGGAG	5-10bp	0.554
tig00502384_28	18760	19239	1	2151_28	00	GTG	GGA/GAG/AGG	5-10bp	0.540
tig00502384_29	19250	20014	1	2151_29	00	ATG	GGA/GAG/AGG	5-10bp	0.574
tig00502384_30	20011	21291	1	2151_30	00	ATG	GGAGG	5-10bp	0.505
tig00502384_31	21427	22113	1	2151_31	01	ATG	GGAGG	5-10bp	0.537
tig00502386_1	200	499	-1	2152_1	00	ATG	GGAG/GAGG	5-10bp	0.560
tig00502386_2	850	1155	-1	2152_2	00	ATG	GGA/GAG/AGG	5-10bp	0.356
tig00502386_3	1204	1893	1	2152_3	00	ATG	GGAG/GAGG	5-10bp	0.374
tig00502386_4	1868	3475	1	2152_4	00	ATG	GGAG/GAGG	5-10bp	0.368
tig00502386_5	3472	4164	1	2152_5	00	ATG	AGGA/GGAG/GAGG	11-12bp	0.335
tig00502386_6	4161	5480	1	2152_6	00	ATG	GGAG/GAGG	5-10bp	0.359
tig00502386_7	5480	6037	1	2152_7	00	ATG	GGA/GAG/AGG	5-10bp	0.265
tig00502386_8	6076	6771	1	2152_8	00	ATG	AGGA	5-10bp	0.338
tig00502386_9	6752	7648	1	2152_9	00	ATG	GGAG/GAGG	5-10bp	0.310
tig00502386_10	7651	9282	1	2152_10	00	ATG	GGAG/GAGG	5-10bp	0.343
tig00502386_11	9285	10487	1	2152_11	00	ATG	GGA/GAG/AGG	5-10bp	0.368
tig00502386_12	10484	11023	1	2152_12	00	ATG	AGGAG(G)/GGAGG	13-15bp	0.326
tig00502387_1	1	456	1	2153_1	10	Edge	None	None	0.526
tig00502387_2	440	829	1	2153_2	00	ATG	None	None	0.505
tig00502387_3	874	2298	-1	2153_3	00	ATG	AACAA	11bp	0.524
tig00502387_4	2295	2447	-1	2153_4	00	ATG	TAA	14bp	0.346
tig00502387_5	2488	3252	1	2153_5	00	ATG	TAAA	11bp	0.540
tig00502387_6	3240	4406	1	2153_6	00	ATG	None	None	0.581
tig00502387_7	4472	4780	1	2153_7	00	ATG	TAAA	9bp	0.485
tig00502387_8	5120	5446	-1	2153_8	00	ATG	AAAAA	12bp	0.465
tig00502387_9	5514	7841	-1	2153_9	00	ATG	None	None	0.452
tig00502387_10	8435	8680	1	2153_10	00	ATG	AAAA	9bp	0.390
tig00502387_11	8700	10181	1	2153_11	00	ATG	TAA	15bp	0.443
tig00502387_12	10185	10565	1	2153_12	00	ATG	AAAA	14bp	0.383
tig00502387_13	10617	11180	1	2153_13	00	ATG	TAA	7bp	0.356
tig00502387_14	11340	12296	-1	2153_14	00	GTG	AAA	6bp	0.437
tig00502387_15	12287	12727	-1	2153_15	00	ATG	TAAAAA	13bp	0.483
tig00502387_16	12817	13155	-1	2153_16	00	ATG	TAA	12bp	0.437
tig00502423_1	1	423	-1	2154_1	10	ATG	TAAA	12bp	0.515
tig00502423_2	430	990	-1	2154_2	00	ATG	AAAA	15bp	0.513
tig00502423_3	1016	1273	-1	2154_3	00	ATG	TAAAAA	6bp	0.380
tig00502423_4	1420	1881	-1	2154_4	00	TTG	AACAA	6bp	0.433
tig00502423_5	2709	3110	-1	2154_5	00	ATG	TAA	10bp	0.400
tig00502423_6	3127	5946	-1	2154_6	00	GTG	TAAA	15bp	0.428
tig00502423_7	5904	6434	-1	2154_7	00	ATG	TAAA	12bp	0.429
tig00502423_8	6431	6715	-1	2154_8	00	ATG	TAAAAA	5bp	0.407
tig00502423_9	6955	8040	-1	2154_9	00	TTG	TAA	4bp	0.434
tig00502423_10	7989	8837	-1	2154_10	00	ATG	None	None	0.433
tig00502423_11	8896	9096	-1	2154_11	00	ATG	TAA	13bp	0.413
tig00502423_12	9171	10229	-1	2154_12	00	TTG	None	None	0.538
tig00502423_13	10226	10837	-1	2154_13	00	ATG	None	None	0.513
tig00502423_14	10858	11259	-1	2154_14	01	Edge	None	None	0.498
tig00502495_1	365	1465	1	2155_1	00	ATG	GGAG/GAGG	5-10bp	0.510
tig00502495_2	1498	1779	1	2155_2	00	ATG	GGA/GAG/AGG	5-10bp	0.482
tig00049765_1	322	2031	-1	2156_1	00	ATG	TAAA	6bp	0.539
tig00049765_2	2352	2600	-1	2156_2	00	ATG	None	None	0.522
tig00049765_3	2646	2885	-1	2156_3	00	GTG	TAAAAA	11bp	0.388
tig00049765_4	2893	3006	1	2156_4	00	ATG	AAAAA	12bp	0.325
tig00049765_5	3036	5261	1	2156_5	00	ATG	AAAA	3bp	0.508
tig00049765_6	5383	6987	-1	2156_6	00	ATG	None	None	0.540
tig00049765_7	6987	7463	-1	2156_7	00	ATG	None	None	0.512
tig00049765_8	7719	7946	-1	2156_8	00	ATG	AAA	11bp	0.478
tig00049765_9	8051	8497	-1	2156_9	00	ATG	AATAA	6bp	0.492
tig00049765_10	8653	9141	-1	2156_10	00	ATG	TAA	12bp	0.499
tig00049765_11	9667	11067	-1	2156_11	00	ATG	TAA	10bp	0.368
tig00049765_12	11078	12268	-1	2156_12	00	ATG	AAGAA	10bp	0.374
tig00049765_13	12361	12573	-1	2156_13	00	ATG	AAA	6bp	0.258
tig00049765_14	12570	13466	-1	2156_14	01	Edge	None	None	0.513
tig00502538_1	1	336	-1	2157_1	00	ATG	None	None	0.530
tig00502538_2	512	2140	-1	2157_2	00	ATG	None	None	0.524
tig00502538_3	2177	3067	-1	2157_3	00	ATG	None	None	0.539
tig00502538_4	3495	3986	-1	2157_4	00	ATG	None	None	0.545
tig00502538_5	3989	5143	-1	2157_5	00	ATG	None	None	0.528
tig00502538_6	5426	7003	-1	2157_6	00	ATG	None	None	0.519
tig00502538_7	7183	8850	1	2157_7	00	ATG	None	None	0.521
tig00502538_8	8907	10070	1	2157_8	00	ATG	None	None	0.536
tig00502538_9	10075	10959	1	2157_9	00	ATG	None	None	0.532
tig00502538_10	11126	11662	1	2157_10	00	ATG	None	None	0.527
tig00502538_11	11694	12587	-1	2157_11	00	ATG	None	None	0.563
tig00502538_12	12600	13172	-1	2157_12	01	Edge	None	None	0.562
tig00024061_1	26	445	-1	2158_1	00	ATG	AAAAA	12bp	0.455
tig00024061_2	578	718	1	2158_2	00	ATG	TAA	11bp	0.511
tig00024061_3	739	2022	1	2158_3	00	ATG	None	None	0.488
tig00024061_4	2766	3572	-1	2158_4	00	ATG	TAA	11bp	0.483
tig00024061_5	3948	4100	-1	2158_5	00	ATG	None	None	0.471
tig00024061_6	4097	4672	-1	2158_6	00	ATG	TAA	3bp	0.467
tig00024061_7	4912	5925	-1	2158_7	00	ATG	TAAAA	15bp	0.476
tig00024061_8	5943	6611	-1	2158_8	00	ATG	None	None	0.486
tig00024061_9	6679	7461	-1	2158_9	00	TTG	AATAA	5bp	0.438
tig00024061_10	7574	8338	1	2158_10	01	ATG	AAAA	15bp	0.413
tig00502586_1	1	402	1	2159_1	10	Edge	None	None	0.520
tig00502586_2	288	593	-1	2159_2	00	GTG	None	None	0.503
tig00502586_3	590	706	-1	2159_3	00	ATG	AATAA	8bp	0.556
tig00502586_4	715	1434	-1	2159_4	00	ATG	AAA	10bp	0.519
tig00502586_5	1741	4281	1	2159_5	00	ATG	AAAAA	5bp	0.528
tig00502586_6	4281	4517	1	2159_6	00	ATG	None	None	0.511
tig00502586_7	4548	5036	1	2159_7	00	ATG	AACAA	8bp	0.466
tig00502586_8	5107	6408	1	2159_8	00	ATG	None	None	0.492
tig00502611_1	3	200	-1	2160_1	10	ATG	None	None	0.399
tig00502611_2	447	932	-1	2160_2	00	ATG	None	None	0.547
tig00502611_3	940	1233	-1	2160_3	00	ATG	None	None	0.524
tig00502611_4	1245	2033	-1	2160_4	00	ATG	None	None	0.530
tig00502611_5	2030	2977	-1	2160_5	00	ATG	None	None	0.534
tig00502611_6	2977	4431	-1	2160_6	00	ATG	None	None	0.570
tig00502611_7	4557	5162	-1	2160_7	00	ATG	None	None	0.571
tig00502611_8	5292	5420	1	2160_8	00	ATG	None	None	0.512
tig00502611_9	5469	5891	1	2160_9	00	ATG	None	None	0.428
tig00502611_10	5970	6959	-1	2160_10	00	ATG	None	None	0.502
tig00502611_11	6963	7691	-1	2160_11	00	ATG	None	None	0.484
tig00049793_1	171	575	1	2161_1	00	ATG	None	None	0.585
tig00049793_2	638	1558	1	2161_2	00	ATG	None	None	0.609
tig00049793_3	1575	2102	1	2161_3	00	ATG	None	None	0.602
tig00049793_4	2178	3608	1	2161_4	00	ATG	None	None	0.577
tig00049793_5	3598	4755	1	2161_5	00	ATG	None	None	0.605
tig00049793_6	4698	5456	1	2161_6	00	GTG	None	None	0.586
tig00049793_7	5453	5818	1	2161_7	00	TTG	GGAG/GAGG	5-10bp	0.585
tig00049793_8	5818	6081	1	2161_8	00	ATG	None	None	0.587
tig00049793_9	6671	7660	-1	2161_9	00	TTG	None	None	0.596
tig00049793_10	7728	7991	-1	2161_10	00	ATG	AGxAGG/AGGxGG	3-4bp	0.557
tig00049793_11	8000	8944	-1	2161_11	00	ATG	None	None	0.574
tig00049793_12	8902	9399	-1	2161_12	00	TTG	None	None	0.576
tig00049793_13	9375	9998	-1	2161_13	00	ATG	None	None	0.558
tig00049793_14	10003	10236	-1	2161_14	00	ATG	AGxAG	3-4bp	0.513
tig00049793_15	10304	10660	-1	2161_15	00	ATG	None	None	0.588
tig00049793_16	10820	11383	-1	2161_16	00	ATG	None	None	0.562
tig00049793_17	11380	11865	-1	2161_17	00	ATG	None	None	0.591
tig00049793_18	11862	13382	-1	2161_18	00	ATG	AGxAGG/AGGxGG	3-4bp	0.594
tig00049793_19	13405	13902	-1	2161_19	00	ATG	None	None	0.580
tig00049793_20	14026	14784	-1	2161_20	01	Edge	None	None	0.526
tig00502696_1	1	222	1	2162_1	10	Edge	None	None	0.595
tig00502696_2	270	527	1	2162_2	00	ATG	None	None	0.523
tig00502696_3	638	1348	1	2162_3	00	ATG	None	None	0.515
tig00502696_4	1348	1596	1	2162_4	00	ATG	None	None	0.534
tig00502696_5	1536	1988	1	2162_5	00	ATG	None	None	0.490
tig00502696_6	2072	2668	1	2162_6	00	ATG	None	None	0.531
tig00502696_7	2484	2909	-1	2162_7	00	ATG	None	None	0.559
tig00502696_8	2942	3178	1	2162_8	00	GTG	None	None	0.544
tig00502696_9	3437	4267	1	2162_9	00	GTG	None	None	0.528
tig00502696_10	5148	5324	1	2162_10	00	ATG	AAAAAA	15bp	0.531
tig00502696_11	5267	5740	1	2162_11	00	ATG	None	None	0.517
tig00502696_12	5605	6186	-1	2162_12	00	ATG	None	None	0.529
tig00502696_13	6272	6631	1	2162_13	00	ATG	None	None	0.500
tig00502696_14	6609	7391	1	2162_14	00	ATG	None	None	0.566
tig00502696_15	7432	7680	1	2162_15	00	GTG	None	None	0.498
tig00502696_16	7682	8182	1	2162_16	00	ATG	None	None	0.539
tig00502696_17	8268	8816	1	2162_17	00	GTG	None	None	0.521
tig00502696_18	8967	9695	1	2162_18	00	ATG	None	None	0.505
tig00502696_19	9943	10308	1	2162_19	00	ATG	AAAA	13bp	0.492
tig00502696_20	10342	10686	1	2162_20	00	ATG	None	None	0.568
tig00502696_21	10693	10896	1	2162_21	00	ATG	None	None	0.529
tig00502696_22	11005	11589	1	2162_22	00	GTG	None	None	0.549
tig00502696_23	11624	11941	-1	2162_23	01	Edge	None	None	0.629
tig00502763_1	2	250	1	2163_1	10	Edge	None	None	0.526
tig00502763_2	247	780	1	2163_2	00	ATG	GGA/GAG/AGG	5-10bp	0.537
tig00502763_3	719	1009	1	2163_3	00	ATG	GGA/GAG/AGG	5-10bp	0.502
tig00502763_4	1009	1377	1	2163_4	00	ATG	AGGAG	5-10bp	0.520
tig00502763_5	1700	2212	1	2163_5	00	ATG	AGGAG	5-10bp	0.548
tig00502763_6	2329	3243	1	2163_6	00	ATG	AGGA	5-10bp	0.551
tig00502763_7	3270	3494	1	2163_7	00	GTG	GGAG/GAGG	5-10bp	0.436
tig00502763_8	3527	3739	1	2163_8	00	ATG	4Base/6BMM	13-15bp	0.531
tig00502763_9	3736	4092	1	2163_9	00	ATG	AGGAGG	11-12bp	0.524
tig00502763_10	4085	4462	1	2163_10	00	ATG	GGAG/GAGG	5-10bp	0.516
tig00502763_11	4474	5040	1	2163_11	00	ATG	AGGAGG	5-10bp	0.517
tig00502763_12	5061	5423	1	2163_12	00	TTG	GGA/GAG/AGG	5-10bp	0.466
tig00502763_13	5627	8323	1	2163_13	00	ATG	AGGAGG	5-10bp	0.476
tig00502763_14	8323	9357	1	2163_14	00	ATG	GGAG/GAGG	5-10bp	0.493
tig00502763_15	9357	10565	1	2163_15	00	ATG	AGGAGG	5-10bp	0.462
tig00502763_16	10582	10932	1	2163_16	00	ATG	GGAGG	5-10bp	0.550
tig00502763_17	10919	11200	1	2163_17	00	ATG	GGA/GAG/AGG	11-12bp	0.489
tig00502763_18	11220	11798	1	2163_18	00	ATG	None	None	0.491
tig00502763_19	11801	12025	1	2163_19	00	ATG	GGAG/GAGG	5-10bp	0.444
tig00502763_20	12029	12373	1	2163_20	00	ATG	GGAGG	5-10bp	0.501
tig00502763_21	12370	13164	1	2163_21	00	GTG	3Base/5BMM	13-15bp	0.504
tig00502763_22	13164	13379	1	2163_22	00	ATG	GGA/GAG/AGG	5-10bp	0.505
tig00502824_1	1	90	1	2164_1	10	Edge	None	None	0.433
tig00502824_2	59	964	1	2164_2	00	ATG	AAA	7bp	0.417
tig00502824_3	1163	2311	1	2164_3	00	ATG	TAA	12bp	0.475
tig00502824_4	2508	3506	1	2164_4	00	ATG	TAAA	12bp	0.409
tig00502824_5	3521	3628	1	2164_5	00	ATG	TAAA	13bp	0.370
tig00502824_6	3578	4114	-1	2164_6	00	ATG	AAAA	13bp	0.397
tig00502824_7	4120	4368	-1	2164_7	00	ATG	None	None	0.426
tig00502824_8	4346	4660	-1	2164_8	00	ATG	AAAA	11bp	0.460
tig00502824_9	4708	5709	-1	2164_9	00	ATG	TAA	12bp	0.418
tig00502824_10	5734	6117	-1	2164_10	00	ATG	None	None	0.443
tig00502824_11	6114	6749	-1	2164_11	00	TTG	None	None	0.420
tig00502824_12	6743	7060	-1	2164_12	01	Edge	None	None	0.425
tig00502879_1	273	1043	1	2165_1	00	ATG	TAA	5bp	0.409
tig00502879_2	1198	2196	1	2165_2	00	GTG	TAA	11bp	0.397
tig00502879_3	2196	2315	1	2165_3	00	ATG	TAA	4bp	0.392
tig00502879_4	2478	3767	-1	2165_4	00	ATG	AAAAA	11bp	0.521
tig00502934_1	2	499	1	2166_1	10	Edge	None	None	0.520
tig00502934_2	537	656	1	2166_2	00	ATG	None	None	0.633
tig00502934_3	872	1093	1	2166_3	00	TTG	AGGAG	5-10bp	0.545
tig00502934_4	1274	1588	-1	2166_4	00	ATG	None	None	0.590
tig00502934_5	1575	2003	-1	2166_5	00	GTG	None	None	0.627
tig00502934_6	2172	2438	-1	2166_6	00	ATG	None	None	0.652
tig00502934_7	2423	4408	-1	2166_7	01	Edge	None	None	0.611
tig00502998_1	94	207	-1	2167_1	00	ATG	GGA/GAG/AGG	5-10bp	0.298
tig00502998_2	177	611	-1	2167_2	00	ATG	None	None	0.310
tig00502998_3	762	1373	-1	2167_3	00	ATG	3Base/5BMM	13-15bp	0.330
tig00502998_4	1702	2004	-1	2167_4	00	TTG	3Base/5BMM	13-15bp	0.307
tig00502998_5	2040	3182	-1	2167_5	00	ATG	GGAG/GAGG	5-10bp	0.327
tig00502998_6	3347	4114	-1	2167_6	00	ATG	None	None	0.332
tig00503025_1	280	489	-1	2168_1	00	ATG	AGGAG	5-10bp	0.543
tig00503025_2	607	840	-1	2168_2	00	ATG	None	None	0.504
tig00503025_3	1442	1678	-1	2168_3	00	ATG	AGGAG	5-10bp	0.511
tig00503025_4	1865	2029	-1	2168_4	00	ATG	AGGAGG	5-10bp	0.491
tig00503025_5	2496	2711	-1	2168_5	00	ATG	GGAG/GAGG	5-10bp	0.495
tig00503025_6	2759	2965	-1	2168_6	00	ATG	GGA/GAG/AGG	5-10bp	0.522
tig00503025_7	3095	3784	-1	2168_7	00	ATG	GGAG/GAGG	5-10bp	0.486
tig00503052_1	3	311	-1	2169_1	10	ATG	GGAG/GAGG	5-10bp	0.388
tig00503052_2	324	944	-1	2169_2	00	ATG	GGA/GAG/AGG	5-10bp	0.298
tig00503052_3	958	1800	1	2169_3	00	ATG	GGAG/GAGG	5-10bp	0.335
tig00503052_4	1839	2147	1	2169_4	00	ATG	None	None	0.346
tig00503052_5	2161	2697	1	2169_5	00	ATG	None	None	0.277
tig00503052_6	2765	3547	1	2169_6	00	ATG	None	None	0.296
tig00503052_7	3555	4316	-1	2169_7	00	ATG	GGA/GAG/AGG	5-10bp	0.346
tig00503052_8	4268	4540	-1	2169_8	00	ATG	None	None	0.311
tig00503052_9	4588	4968	1	2169_9	00	ATG	GGA/GAG/AGG	5-10bp	0.354
tig00503052_10	4965	5336	1	2169_10	00	ATG	None	None	0.392
tig00503052_11	5333	5485	1	2169_11	00	ATG	AGGAG	5-10bp	0.366
tig00503052_12	5731	6849	1	2169_12	00	ATG	AGGA	5-10bp	0.337
tig00503052_13	6824	7456	-1	2169_13	00	ATG	None	None	0.299
tig00503052_14	7546	8106	-1	2169_14	00	ATG	AGGAG	5-10bp	0.321
tig00503052_15	8486	8632	1	2169_15	01	ATG	None	None	0.320
tig00503056_1	127	342	1	2170_1	00	ATG	AGGAGG	5-10bp	0.574
tig00503056_2	350	733	1	2170_2	00	ATG	None	None	0.602
tig00503056_3	672	1034	1	2170_3	00	ATG	None	None	0.579
tig00503056_4	1022	1756	1	2170_4	00	ATG	None	None	0.577
tig00503056_5	1911	2420	1	2170_5	00	ATG	AGGAG	3-4bp	0.551
tig00503056_6	2599	2865	1	2170_6	00	ATG	None	None	0.532
tig00503056_7	2882	3787	1	2170_7	00	ATG	AGGAGG	5-10bp	0.555
tig00503056_8	3857	5020	1	2170_8	00	ATG	AGGA	5-10bp	0.584
tig00503056_9	5027	6115	-1	2170_9	00	ATG	GGAGG	5-10bp	0.580
tig00503056_10	6335	8095	1	2170_10	00	ATG	AGGAGG	5-10bp	0.623
tig00503056_11	8135	8677	1	2170_11	00	ATG	None	None	0.591
tig00503056_12	8735	9139	-1	2170_12	00	ATG	None	None	0.575
tig00503056_13	9181	9621	-1	2170_13	00	GTG	None	None	0.596
tig00503056_14	9923	10243	-1	2170_14	00	ATG	AGGAG	5-10bp	0.639
tig00503056_15	10253	10489	-1	2170_15	00	GTG	None	None	0.629
tig00503056_16	10527	10928	-1	2170_16	00	ATG	GGAGG	5-10bp	0.567
tig00503056_17	10925	11272	-1	2170_17	00	GTG	None	None	0.592
tig00503056_18	12021	13325	1	2170_18	00	ATG	AGGA	5-10bp	0.524
tig00503096_1	1	1140	-1	2171_1	10	ATG	None	None	0.536
tig00503096_2	1308	1454	-1	2171_2	00	ATG	None	None	0.476
tig00503096_3	1609	1734	-1	2171_3	00	ATG	None	None	0.571
tig00503096_4	1731	1868	-1	2171_4	00	ATG	None	None	0.442
tig00503096_5	2488	3045	1	2171_5	00	ATG	None	None	0.507
tig00503096_6	3114	3290	1	2171_6	00	ATG	None	None	0.429
tig00503096_7	4017	5816	-1	2171_7	00	ATG	None	None	0.558
tig00503096_8	5813	6985	-1	2171_8	00	ATG	None	None	0.586
tig00503096_9	6990	8351	-1	2171_9	00	ATG	None	None	0.540
tig00503096_10	8441	9748	1	2171_10	00	ATG	None	None	0.565
tig00503096_11	9752	10870	1	2171_11	00	ATG	None	None	0.575
tig00503096_12	10872	12149	-1	2171_12	00	ATG	None	None	0.559
tig00503096_13	12304	12456	1	2171_13	01	ATG	None	None	0.536
tig00503156_1	53	226	1	2172_1	00	ATG	AGGAGG	5-10bp	0.523
tig00503156_2	561	959	-1	2172_2	00	ATG	None	None	0.549
tig00503156_3	1328	1861	1	2172_3	00	ATG	None	None	0.502
tig00503156_4	1875	2183	-1	2172_4	00	ATG	None	None	0.583
tig00503156_5	2195	2731	-1	2172_5	00	ATG	None	None	0.598
tig00503156_6	2838	3077	-1	2172_6	00	ATG	None	None	0.571
tig00503156_7	3160	4593	-1	2172_7	00	GTG	None	None	0.600
tig00503156_8	4757	5047	-1	2172_8	00	ATG	None	None	0.591
tig00503156_9	5219	6181	1	2172_9	00	ATG	None	None	0.614
tig00503156_10	6183	6410	1	2172_10	00	GTG	None	None	0.618
tig00503156_11	7031	7375	-1	2172_11	00	ATG	None	None	0.586
tig00503156_12	7435	8040	-1	2172_12	00	ATG	None	None	0.561
tig00503156_13	8545	9633	1	2172_13	00	ATG	None	None	0.533
tig00503156_14	9871	10101	1	2172_14	00	ATG	None	None	0.524
tig00503156_15	10229	10381	1	2172_15	00	ATG	None	None	0.529
tig00503156_16	10451	10591	1	2172_16	01	ATG	None	None	0.482
tig00034402_1	1	264	1	2173_1	10	Edge	None	None	0.492
tig00034402_2	418	1026	1	2173_2	00	ATG	None	None	0.499
tig00034402_3	1116	1499	1	2173_3	00	TTG	AAA	15bp	0.536
tig00034402_4	1492	2010	-1	2173_4	00	ATG	None	None	0.526
tig00034402_5	2093	2407	1	2173_5	00	ATG	AAAA	15bp	0.511
tig00034402_6	2509	3501	-1	2173_6	00	ATG	None	None	0.551
tig00034402_7	3683	4210	1	2173_7	00	ATG	None	None	0.549
tig00034402_8	4207	4464	1	2173_8	00	ATG	None	None	0.566
tig00034402_9	4506	5495	1	2173_9	00	GTG	None	None	0.563
tig00034402_10	5904	6095	1	2173_10	00	ATG	None	None	0.479
tig00034402_11	6171	6341	1	2173_11	01	ATG	None	None	0.509
tig00503199_1	1	1620	-1	2174_1	10	ATG	AGxAG	5-10bp	0.606
tig00503199_2	2068	2202	-1	2174_2	00	ATG	None	None	0.615
tig00503199_3	2747	4288	-1	2174_3	00	ATG	None	None	0.603
tig00503199_4	4399	5670	-1	2174_4	00	GTG	None	None	0.647
tig00503199_5	5875	6318	-1	2174_5	00	TTG	None	None	0.577
tig00503199_6	6884	9058	-1	2174_6	00	ATG	None	None	0.525
tig00503199_7	9290	9628	-1	2174_7	00	GTG	None	None	0.596
tig00503199_8	9828	10151	1	2174_8	00	ATG	None	None	0.602
tig00503199_9	10619	11860	1	2174_9	00	ATG	None	None	0.579
tig00503199_10	11857	12240	1	2174_10	00	ATG	None	None	0.576
tig00503199_11	12186	13193	1	2174_11	00	TTG	AGGAG	5-10bp	0.625
tig00503199_12	13142	13690	-1	2174_12	00	TTG	None	None	0.628
tig00503205_1	2	286	1	2175_1	10	Edge	None	None	0.551
tig00503205_2	283	684	1	2175_2	00	ATG	None	None	0.570
tig00503205_3	677	1012	1	2175_3	00	GTG	AGGA/GGAG/GAGG	11-12bp	0.568
tig00503205_4	1088	1471	1	2175_4	00	ATG	None	None	0.521
tig00503205_5	1498	2277	1	2175_5	00	ATG	GGA/GAG/AGG	5-10bp	0.533
tig00503205_6	2547	2885	1	2175_6	00	ATG	GGA/GAG/AGG	5-10bp	0.481
tig00503205_7	2900	3610	1	2175_7	00	GTG	None	None	0.578
tig00503205_8	3607	3822	1	2175_8	00	GTG	GGA/GAG/AGG	5-10bp	0.528
tig00503205_9	3882	4100	1	2175_9	00	ATG	GGA/GAG/AGG	5-10bp	0.511
tig00503229_1	3	692	-1	2176_1	10	ATG	None	None	0.561
tig00503229_2	1101	2144	-1	2176_2	00	ATG	None	None	0.561
tig00503229_3	2318	3433	-1	2176_3	00	ATG	None	None	0.572
tig00503229_4	3559	4395	-1	2176_4	00	ATG	None	None	0.539
tig00503229_5	4410	4805	-1	2176_5	00	ATG	None	None	0.497
tig00503229_6	4789	6066	-1	2176_6	00	TTG	GGAG/GAGG	5-10bp	0.527
tig00503229_7	6045	6290	-1	2176_7	00	ATG	None	None	0.496
tig00503229_8	6352	6954	-1	2176_8	00	ATG	None	None	0.448
tig00503229_9	7081	7875	-1	2176_9	01	Edge	None	None	0.503
tig00503244_1	1	633	1	2177_1	10	Edge	None	None	0.488
tig00503244_2	797	2446	1	2177_2	00	ATG	TAAAAA	8bp	0.462
tig00503244_3	3123	3920	1	2177_3	00	ATG	AAA	5bp	0.422
tig00503244_4	3926	4693	1	2177_4	00	ATG	AATAA	5bp	0.529
tig00503244_5	4690	4989	1	2177_5	00	TTG	None	None	0.483
tig00503244_6	4986	6221	1	2177_6	00	ATG	None	None	0.497
tig00503244_7	6239	7081	1	2177_7	00	ATG	TAA	11bp	0.394
tig00503244_8	7449	7814	1	2177_8	01	ATG	AATAA	4bp	0.486
tig00049876_1	2	262	-1	2178_1	10	ATG	None	None	0.471
tig00049876_2	262	672	-1	2178_2	00	ATG	None	None	0.433
tig00049876_3	723	1301	-1	2178_3	00	ATG	GGAG/GAGG	5-10bp	0.442
tig00049876_4	1355	1999	-1	2178_4	00	ATG	None	None	0.411
tig00049876_5	2131	4572	-1	2178_5	00	TTG	None	None	0.393
tig00049876_6	4635	5678	-1	2178_6	00	ATG	GGAG/GAGG	5-10bp	0.409
tig00049876_7	5668	6108	-1	2178_7	00	ATG	None	None	0.388
tig00049876_8	6400	6750	1	2178_8	00	ATG	None	None	0.405
tig00049876_9	6647	6847	-1	2178_9	00	ATG	GGA/GAG/AGG	5-10bp	0.388
tig00049876_10	7007	7324	-1	2178_10	00	ATG	GGA/GAG/AGG	5-10bp	0.472
tig00049876_11	7885	8301	-1	2178_11	00	TTG	None	None	0.456
tig00049876_12	8422	8904	1	2178_12	00	ATG	GGAG/GAGG	5-10bp	0.319
tig00049876_13	8901	9881	-1	2178_13	00	ATG	GGA/GAG/AGG	5-10bp	0.403
tig00049876_14	9838	10143	-1	2178_14	00	GTG	GGA/GAG/AGG	5-10bp	0.428
tig00049876_15	10161	10670	-1	2178_15	00	ATG	GGA/GAG/AGG	5-10bp	0.410
tig00049876_16	10670	11488	-1	2178_16	00	ATG	None	None	0.368
tig00049876_17	11510	12955	-1	2178_17	00	ATG	None	None	0.445
tig00049876_18	12990	13598	-1	2178_18	00	ATG	None	None	0.437
tig00049876_19	13750	14682	-1	2178_19	00	ATG	GGAG/GAGG	5-10bp	0.432
tig00049876_20	14683	14988	-1	2178_20	00	ATG	GGAG/GAGG	5-10bp	0.408
tig00049876_21	15145	17175	-1	2178_21	00	ATG	GGA/GAG/AGG	5-10bp	0.443
tig00049876_22	17324	18352	1	2178_22	00	ATG	None	None	0.515
tig00049876_23	18476	18838	-1	2178_23	00	ATG	GGxGG	5-10bp	0.452
tig00049876_24	18962	19423	-1	2178_24	00	ATG	GGxGG	5-10bp	0.463
tig00049876_25	19518	19967	-1	2178_25	00	ATG	GGxGG	5-10bp	0.433
tig00049876_26	20085	21503	-1	2178_26	00	ATG	GGxGG	3-4bp	0.483
tig00049876_27	21518	21850	-1	2178_27	00	ATG	None	None	0.420
tig00049876_28	21904	22746	-1	2178_28	00	ATG	None	None	0.438
tig00049876_29	22743	22964	-1	2178_29	01	Edge	None	None	0.568
tig00503334_1	3	842	-1	2179_1	10	ATG	None	None	0.542
tig00503334_2	1108	1833	-1	2179_2	00	GTG	AGGA	5-10bp	0.548
tig00503334_3	1850	2542	-1	2179_3	00	ATG	None	None	0.534
tig00503334_4	2569	5196	-1	2179_4	00	ATG	None	None	0.555
tig00503387_1	2	127	-1	2180_1	10	GTG	None	None	0.603
tig00503387_2	149	493	1	2180_2	00	ATG	None	None	0.504
tig00503387_3	522	677	1	2180_3	00	ATG	None	None	0.577
tig00503387_4	674	1549	1	2180_4	00	ATG	None	None	0.522
tig00503387_5	1574	2302	1	2180_5	00	ATG	None	None	0.542
tig00503387_6	2446	2955	-1	2180_6	00	ATG	GGAG/GAGG	5-10bp	0.616
tig00503387_7	3103	3552	-1	2180_7	00	ATG	None	None	0.611
tig00503387_8	3925	4776	-1	2180_8	00	GTG	None	None	0.526
tig00503387_9	5003	5446	-1	2180_9	00	TTG	None	None	0.446
tig00503387_10	5458	6444	-1	2180_10	00	GTG	None	None	0.464
tig00503387_11	6513	6743	-1	2180_11	00	ATG	None	None	0.524
tig00503387_12	7055	8386	-1	2180_12	00	GTG	None	None	0.612
tig00503396_1	1	261	1	2181_1	10	Edge	None	None	0.429
tig00503396_2	356	1366	1	2181_2	00	ATG	None	None	0.366
tig00503396_3	1376	2359	1	2181_3	00	ATG	GGA/GAG/AGG	5-10bp	0.375
tig00503396_4	2365	3306	1	2181_4	00	ATG	None	None	0.366
tig00503396_5	3306	4217	1	2181_5	00	ATG	GGA/GAG/AGG	11-12bp	0.365
tig00503396_6	4240	4890	1	2181_6	00	ATG	AGGAG(G)/GGAGG	13-15bp	0.359
tig00503396_7	4904	5734	1	2181_7	00	ATG	None	None	0.363
tig00503396_8	5866	6222	1	2181_8	00	ATG	AGGA	5-10bp	0.378
tig00503396_9	6222	7421	1	2181_9	00	ATG	None	None	0.365
tig00503396_10	7425	9515	1	2181_10	00	ATG	AGGAG	5-10bp	0.339
tig00503396_11	9697	10092	1	2181_11	00	ATG	None	None	0.364
tig00503396_12	10104	11063	1	2181_12	00	ATG	GGAG/GAGG	5-10bp	0.362
tig00503396_13	11153	11755	1	2181_13	01	ATG	None	None	0.362
tig00503496_1	38	2926	-1	2182_1	00	ATG	None	None	0.559
tig00503496_2	2979	4895	-1	2182_2	00	ATG	None	None	0.548
tig00503496_3	4969	5700	-1	2182_3	00	ATG	None	None	0.548
tig00503496_4	5711	6109	-1	2182_4	00	ATG	None	None	0.551
tig00503496_5	6201	6452	-1	2182_5	00	ATG	None	None	0.524
tig00503496_6	6523	6744	-1	2182_6	00	ATG	None	None	0.550
tig00503496_7	6729	7394	-1	2182_7	00	ATG	None	None	0.539
tig00503496_8	7741	8754	-1	2182_8	00	GTG	None	None	0.584
tig00503496_9	8844	9011	-1	2182_9	00	ATG	None	None	0.500
tig00503496_10	9166	9918	-1	2182_10	00	ATG	None	None	0.551
tig00503496_11	10082	10681	-1	2182_11	00	GTG	GGAG/GAGG	5-10bp	0.610
tig00503496_12	10705	10905	-1	2182_12	00	GTG	None	None	0.572
tig00503496_13	10893	11102	-1	2182_13	00	ATG	None	None	0.600
tig00503496_14	11198	11368	-1	2182_14	00	GTG	None	None	0.532
tig00503496_15	11320	11892	-1	2182_15	01	Edge	None	None	0.604
tig00503539_1	1	552	-1	2183_1	10	ATG	None	None	0.406
tig00503539_2	1008	2510	-1	2183_2	00	ATG	None	None	0.487
tig00503539_3	2909	3613	1	2183_3	00	ATG	None	None	0.430
tig00503539_4	3670	5625	1	2183_4	00	ATG	None	None	0.467
tig00503539_5	6183	6536	-1	2183_5	00	ATG	None	None	0.384
tig00503539_6	6578	6748	-1	2183_6	00	ATG	AAA	14bp	0.345
tig00503539_7	6772	6900	-1	2183_7	00	ATG	None	None	0.411
tig00503539_8	7206	7436	-1	2183_8	00	ATG	None	None	0.403
tig00503539_9	7688	7894	1	2183_9	00	ATG	None	None	0.435
tig00503539_10	7924	9483	1	2183_10	00	GTG	None	None	0.444
tig00503539_11	9480	9908	1	2183_11	00	ATG	None	None	0.457
tig00503539_12	9901	11475	1	2183_12	00	ATG	None	None	0.477
tig00503539_13	12121	12357	1	2183_13	00	ATG	AATAA	14bp	0.477
tig00503539_14	12371	12514	1	2183_14	00	ATG	None	None	0.500
tig00503539_15	12535	13779	-1	2183_15	00	ATG	None	None	0.485
tig00503539_16	13957	14451	1	2183_16	00	ATG	None	None	0.489
tig00503539_17	14562	14780	1	2183_17	00	ATG	None	None	0.516
tig00503539_18	15185	17416	1	2183_18	00	ATG	None	None	0.490
tig00503539_19	17669	18163	-1	2183_19	00	ATG	None	None	0.568
tig00503539_20	18174	18668	1	2183_20	00	GTG	None	None	0.499
tig00503539_21	18970	20205	-1	2183_21	01	Edge	None	None	0.613
tig00024368_1	3	2504	-1	2184_1	10	ATG	None	None	0.504
tig00024368_2	2596	4656	-1	2184_2	00	ATG	None	None	0.472
tig00024368_3	4717	5400	-1	2184_3	00	ATG	None	None	0.440
tig00024368_4	5403	5657	-1	2184_4	00	ATG	GGAG/GAGG	5-10bp	0.447
tig00024368_5	5660	6190	-1	2184_5	00	GTG	AGGAG	5-10bp	0.505
tig00024368_6	6194	7363	-1	2184_6	00	ATG	AGGAG	5-10bp	0.501
tig00024368_7	7590	8825	-1	2184_7	00	ATG	None	None	0.523
tig00024368_8	8844	9620	-1	2184_8	00	ATG	GGAG/GAGG	5-10bp	0.505
tig00024368_9	9723	10214	-1	2184_9	00	ATG	AGGA/GGAG/GAGG	11-12bp	0.459
tig00024368_10	10278	10535	-1	2184_10	00	TTG	GGAG/GAGG	5-10bp	0.450
tig00024368_11	10715	12436	-1	2184_11	00	ATG	AGxAGG/AGGxGG	3-4bp	0.503
tig00024368_12	12589	14595	-1	2184_12	00	ATG	None	None	0.450
tig00024368_13	14670	14924	1	2184_13	00	ATG	AGxAGG/AGGxGG	5-10bp	0.475
tig00024368_14	14957	15562	-1	2184_14	00	ATG	GGA/GAG/AGG	5-10bp	0.470
tig00024368_15	15559	16404	-1	2184_15	00	ATG	None	None	0.496
tig00024368_16	16424	16861	-1	2184_16	00	ATG	None	None	0.475
tig00024368_17	16985	18547	-1	2184_17	00	ATG	None	None	0.496
tig00024368_18	18613	19014	-1	2184_18	00	ATG	None	None	0.465
tig00024368_19	18969	19430	-1	2184_19	00	ATG	GGA/GAG/AGG	5-10bp	0.500
tig00024368_20	19430	19870	-1	2184_20	00	TTG	GGAG/GAGG	5-10bp	0.447
tig00024368_21	19867	20451	-1	2184_21	00	TTG	GGA/GAG/AGG	5-10bp	0.480
tig00024368_22	20466	21482	-1	2184_22	00	ATG	None	None	0.466
tig00024368_23	21484	21903	-1	2184_23	00	ATG	AGGA	5-10bp	0.486
tig00024368_24	21911	22882	-1	2184_24	00	ATG	None	None	0.498
tig00024368_25	22904	24541	-1	2184_25	00	ATG	None	None	0.501
tig00024368_26	24581	25195	1	2184_26	00	ATG	None	None	0.415
tig00024368_27	25210	25653	1	2184_27	00	ATG	AGGAG	5-10bp	0.441
tig00024368_28	25650	25940	-1	2184_28	00	ATG	AGGAG	5-10bp	0.454
tig00024368_29	25916	26470	-1	2184_29	00	ATG	GGAG/GAGG	5-10bp	0.461
tig00024368_30	26470	26973	-1	2184_30	00	ATG	None	None	0.536
tig00024368_31	26982	27584	-1	2184_31	01	Edge	None	None	0.473
tig00503631_1	1	309	1	2185_1	10	Edge	None	None	0.350
tig00503631_2	299	1426	1	2185_2	00	ATG	TAA	15bp	0.480
tig00503631_3	1843	3864	1	2185_3	01	ATG	None	None	0.479
tig00503638_1	3	1898	-1	2186_1	10	ATG	TAAA	14bp	0.509
tig00503638_2	1928	2653	-1	2186_2	00	ATG	TAAA	11bp	0.494
tig00503638_3	2832	4721	1	2186_3	00	ATG	TAAAAA	6bp	0.462
tig00503638_4	4772	5299	1	2186_4	00	ATG	TAA	10bp	0.407
tig00503638_5	5443	7275	1	2186_5	00	ATG	TAAA	12bp	0.415
tig02636381_1	342	899	1	2187_1	00	TTG	None	None	0.586
tig02636381_2	747	1439	-1	2187_2	00	ATG	None	None	0.622
tig02636381_3	1556	1840	-1	2187_3	00	ATG	None	None	0.656
tig02636381_4	1929	2195	-1	2187_4	00	GTG	None	None	0.618
tig02636381_5	2192	5665	-1	2187_5	00	ATG	None	None	0.619
tig02636381_6	6232	7203	1	2187_6	00	ATG	None	None	0.590
tig02636381_7	7348	8322	-1	2187_7	00	ATG	None	None	0.496
tig02636381_8	8567	10408	1	2187_8	00	ATG	GGAGG	8bp	0.499
tig02636381_9	10405	11235	-1	2187_9	00	ATG	None	None	0.535
tig02636392_1	497	832	-1	2188_1	00	ATG	None	None	0.432
tig02636392_2	1444	2529	-1	2188_2	00	ATG	GGAG/GAGG	5-10bp	0.408
tig02636392_3	2609	4435	-1	2188_3	00	TTG	AGxAGG/AGGxGG	5-10bp	0.477
tig02636392_4	4557	4964	-1	2188_4	00	ATG	4Base/6BMM	13-15bp	0.382
tig02636392_5	4998	5267	-1	2188_5	00	GTG	None	None	0.304
tig02636392_6	5365	5583	-1	2188_6	00	ATG	GGA/GAG/AGG	5-10bp	0.311
tig00024392_1	1	420	-1	2189_1	10	TTG	GGxGG	5-10bp	0.510
tig00024392_2	359	742	-1	2189_2	00	ATG	AGGAGG	5-10bp	0.531
tig00024392_3	863	2119	-1	2189_3	00	ATG	AGGAG	5-10bp	0.509
tig00024392_4	2216	3313	-1	2189_4	00	ATG	AGGAGG	5-10bp	0.464
tig00024392_5	3477	3800	1	2189_5	00	ATG	GGAGG	5-10bp	0.472
tig00024392_6	3797	3982	1	2189_6	00	ATG	None	None	0.505
tig00024392_7	3979	4905	1	2189_7	00	GTG	None	None	0.521
tig00024392_8	4854	5033	1	2189_8	00	ATG	None	None	0.478
tig00024392_9	5207	5698	1	2189_9	00	ATG	AGGAG	5-10bp	0.504
tig00024392_10	5839	6039	1	2189_10	00	TTG	GGA/GAG/AGG	5-10bp	0.512
tig00024392_11	6039	6260	1	2189_11	00	ATG	AGGA	5-10bp	0.459
tig00024392_12	6478	7038	1	2189_12	00	ATG	GGAG/GAGG	5-10bp	0.499
tig00024392_13	7050	7427	1	2189_13	00	ATG	AGGAGG	5-10bp	0.444
tig00024392_14	7437	9710	1	2189_14	00	ATG	AGGAG	5-10bp	0.500
tig00024392_15	9863	10510	1	2189_15	00	ATG	AGGAGG	5-10bp	0.517
tig00024392_16	10528	10941	1	2189_16	00	ATG	GGA/GAG/AGG	5-10bp	0.488
tig00024392_17	10946	13126	1	2189_17	00	ATG	None	None	0.507
tig00024392_18	13139	15358	1	2189_18	00	ATG	AGGAG	5-10bp	0.513
tig00024392_19	15484	16950	1	2189_19	00	ATG	AGGAGG	11-12bp	0.456
tig00024392_20	17397	19190	1	2189_20	00	ATG	AGGAGG	5-10bp	0.521
tig00024392_21	19222	19653	1	2189_21	00	ATG	4Base/6BMM	13-15bp	0.479
tig00024392_22	19616	20164	-1	2189_22	00	ATG	AGGAG(G)/GGAGG	13-15bp	0.494
tig00024392_23	20281	20616	1	2189_23	00	ATG	None	None	0.455
tig00024392_24	20715	20855	1	2189_24	00	ATG	AGGA	5-10bp	0.475
tig00024392_25	20852	21178	1	2189_25	00	TTG	AGxAGG/AGGxGG	5-10bp	0.511
tig00024392_26	21175	21393	1	2189_26	00	ATG	None	None	0.507
tig00024392_27	21372	21566	1	2189_27	00	ATG	None	None	0.513
tig00024392_28	21566	21763	1	2189_28	00	ATG	AGGAGG	5-10bp	0.490
tig00024392_29	21760	22071	1	2189_29	00	GTG	None	None	0.542
tig00024392_30	22150	22962	1	2189_30	00	GTG	3Base/5BMM	13-15bp	0.518
tig00024392_31	23037	24005	-1	2189_31	00	ATG	AGGA/GGAG/GAGG	11-12bp	0.515
tig00024392_32	24053	24448	1	2189_32	00	ATG	None	None	0.447
tig00024392_33	24569	25258	1	2189_33	00	ATG	AGxAGG/AGGxGG	5-10bp	0.455
tig00024392_34	25258	26199	1	2189_34	00	ATG	AGGAGG	5-10bp	0.495
tig00024392_35	26220	26384	1	2189_35	00	ATG	AGGAG	5-10bp	0.473
tig00024392_36	26336	26830	1	2189_36	00	GTG	3Base/5BMM	13-15bp	0.489
tig00024392_37	26880	27767	-1	2189_37	00	ATG	AGGAG	5-10bp	0.503
tig00024392_38	27874	28110	1	2189_38	00	ATG	GGAG/GAGG	5-10bp	0.451
tig00024392_39	28070	28966	1	2189_39	00	ATG	GGAG/GAGG	5-10bp	0.521
tig00024392_40	29117	29629	1	2189_40	00	ATG	GGAG/GAGG	5-10bp	0.489
tig00024392_41	29629	30486	1	2189_41	00	ATG	AGGAG	5-10bp	0.463
tig00024392_42	30605	30829	-1	2189_42	00	GTG	GGxGG	5-10bp	0.542
tig00024392_43	30778	31074	-1	2189_43	00	ATG	None	None	0.542
tig00024392_44	31080	31391	-1	2189_44	00	ATG	AGGAG	5-10bp	0.500
tig00024392_45	31482	32345	-1	2189_45	00	ATG	None	None	0.517
tig00024392_46	32441	33118	1	2189_46	00	ATG	None	None	0.468
tig00024392_47	33111	33425	1	2189_47	00	ATG	GGA/GAG/AGG	5-10bp	0.486
tig00024392_48	33518	34279	1	2189_48	00	TTG	GGA/GAG/AGG	5-10bp	0.529
tig00024392_49	34313	34489	1	2189_49	00	ATG	AGGAG	5-10bp	0.542
tig00024392_50	34486	34845	1	2189_50	00	GTG	None	None	0.483
tig00024392_51	34898	35662	1	2189_51	00	ATG	AGGAG	5-10bp	0.522
tig00024392_52	35858	36619	1	2189_52	00	ATG	None	None	0.535
tig00024392_53	36621	36956	1	2189_53	00	ATG	GGA/GAG/AGG	5-10bp	0.452
tig00024392_54	36953	37423	1	2189_54	00	TTG	AGGAG	5-10bp	0.484
tig00024392_55	37378	37647	1	2189_55	00	GTG	AGGA	5-10bp	0.496
tig00024392_56	37644	38150	-1	2189_56	00	ATG	None	None	0.467
tig00024392_57	38253	38447	1	2189_57	00	ATG	GGAGG	5-10bp	0.436
tig00024392_58	38462	39154	1	2189_58	00	ATG	AGGAG	5-10bp	0.509
tig00024392_59	39151	39624	1	2189_59	00	ATG	AGGAG	5-10bp	0.481
tig00024392_60	39701	40957	-1	2189_60	00	ATG	None	None	0.522
tig00024392_61	41068	41646	-1	2189_61	00	ATG	None	None	0.453
tig00024392_62	41710	42216	1	2189_62	00	ATG	None	None	0.454
tig00024392_63	42383	42823	1	2189_63	00	ATG	AGGAGG	5-10bp	0.458
tig00024392_64	42903	44117	1	2189_64	00	ATG	None	None	0.476
tig00024392_65	44170	44889	1	2189_65	00	ATG	AGGAG	5-10bp	0.432
tig00024392_66	44873	45094	1	2189_66	00	GTG	None	None	0.509
tig00024392_67	45110	45256	1	2189_67	01	ATG	None	None	0.463
tig02636431_1	1	1026	1	2190_1	10	Edge	None	None	0.359
tig02636431_2	1016	2266	1	2190_2	00	ATG	TATAA	3bp	0.354
tig02636431_3	2278	3174	1	2190_3	00	ATG	TAAAAA	8bp	0.353
tig02636431_4	3486	4877	1	2190_4	00	ATG	AATAA	6bp	0.365
tig02636431_5	4958	5890	-1	2190_5	00	ATG	TAAA	8bp	0.447
tig02636431_6	5909	6547	-1	2190_6	00	ATG	AAA	12bp	0.380
tig02636431_7	6550	8955	-1	2190_7	00	ATG	TAA	9bp	0.442
tig02636431_8	9260	9985	-1	2190_8	00	ATG	AAA	9bp	0.365
tig02636431_9	10485	11381	-1	2190_9	00	ATG	TAA	11bp	0.504
tig02636431_10	11393	12403	-1	2190_10	01	Edge	None	None	0.502
tig02636528_1	2	289	1	2191_1	10	Edge	None	None	0.556
tig02636528_2	576	1871	1	2191_2	00	ATG	GGAG/GAGG	5-10bp	0.465
tig02636528_3	1988	2230	1	2191_3	00	GTG	AGGAGG	5-10bp	0.551
tig02636528_4	2405	2497	1	2191_4	00	ATG	None	None	0.366
tig02636528_5	2861	3199	1	2191_5	00	ATG	None	None	0.590
tig02636528_6	3497	4357	1	2191_6	00	ATG	None	None	0.540
tig02636528_7	4402	9333	1	2191_7	00	GTG	None	None	0.542
tig02636528_8	9377	9499	1	2191_8	00	ATG	None	None	0.488
tig02636528_9	10283	10792	1	2191_9	00	ATG	None	None	0.537
tig02636528_10	10813	11742	-1	2191_10	00	ATG	AGGA	5-10bp	0.559
tig02636528_11	11884	13230	1	2191_11	00	ATG	AGGAG	5-10bp	0.588
tig02636528_12	13301	14428	-1	2191_12	00	ATG	None	None	0.544
tig02636528_13	14521	15069	1	2191_13	00	ATG	None	None	0.566
tig02636528_14	15114	15374	1	2191_14	00	ATG	None	None	0.548
tig02636528_15	15371	15739	1	2191_15	00	GTG	None	None	0.556
tig02636528_16	15804	17171	1	2191_16	00	ATG	None	None	0.608
tig02636528_17	17173	17370	1	2191_17	00	ATG	AGxAG	5-10bp	0.571
tig02636528_18	17530	23886	1	2191_18	00	ATG	GGAG/GAGG	5-10bp	0.583
tig02636528_19	23883	26867	1	2191_19	00	GTG	None	None	0.609
tig02636528_20	26979	27227	-1	2191_20	00	ATG	AGGAGG	5-10bp	0.582
tig02636528_21	27230	27808	1	2191_21	00	ATG	None	None	0.653
tig02636528_22	27858	28439	1	2191_22	00	GTG	None	None	0.605
tig02636528_23	28726	29364	1	2191_23	00	ATG	None	None	0.599
tig02636528_24	29361	30407	1	2191_24	00	ATG	None	None	0.563
tig02636528_25	30724	31263	1	2191_25	00	ATG	None	None	0.535
tig02636528_26	31744	32157	1	2191_26	00	ATG	AGxAG	5-10bp	0.587
tig02636528_27	32403	32813	-1	2191_27	00	ATG	None	None	0.599
tig02636528_28	32919	33446	-1	2191_28	00	ATG	None	None	0.574
tig02636528_29	33737	34831	1	2191_29	00	ATG	None	None	0.536
tig02636528_30	34834	35157	1	2191_30	00	ATG	GGAGG	5-10bp	0.525
tig02636528_31	35168	35308	1	2191_31	00	ATG	GGAG/GAGG	5-10bp	0.511
tig02636528_32	35575	36783	1	2191_32	00	ATG	None	None	0.540
tig02636528_33	36804	37610	1	2191_33	00	ATG	GGAG/GAGG	5-10bp	0.538
tig02636528_34	37610	38470	1	2191_34	00	ATG	None	None	0.549
tig02636528_35	38647	40332	1	2191_35	00	ATG	None	None	0.562
tig02636528_36	40329	40442	1	2191_36	00	ATG	AGGAGG	5-10bp	0.640
tig02636528_37	40430	42169	1	2191_37	00	ATG	None	None	0.559
tig02636528_38	42310	43311	1	2191_38	00	ATG	None	None	0.577
tig02636528_39	43808	45181	1	2191_39	00	ATG	None	None	0.569
tig02636528_40	45178	45792	1	2191_40	00	ATG	None	None	0.574
tig02636528_41	45782	46012	1	2191_41	00	ATG	None	None	0.584
tig02636528_42	46014	46976	1	2191_42	00	ATG	None	None	0.585
tig02636528_43	46960	48123	1	2191_43	00	ATG	None	None	0.543
tig02636528_44	48129	48503	1	2191_44	00	ATG	None	None	0.547
tig02636528_45	48500	49264	1	2191_45	00	ATG	GGAGG	5-10bp	0.579
tig02636528_46	49264	50331	1	2191_46	00	ATG	None	None	0.553
tig02636528_47	50415	51275	1	2191_47	00	ATG	None	None	0.538
tig02636528_48	51278	51769	-1	2191_48	00	ATG	GGAGG	5-10bp	0.551
tig02636528_49	51769	53427	-1	2191_49	00	ATG	GGAGG	5-10bp	0.571
tig02636528_50	53418	54599	-1	2191_50	00	ATG	None	None	0.614
tig02636528_51	54639	54959	-1	2191_51	00	GTG	None	None	0.573
tig02636528_52	54923	56638	-1	2191_52	00	ATG	None	None	0.607
tig02636528_53	56711	58738	-1	2191_53	00	ATG	AGGA	5-10bp	0.612
tig02636528_54	58756	59112	-1	2191_54	00	ATG	None	None	0.577
tig02636528_55	59063	59788	-1	2191_55	00	ATG	None	None	0.577
tig02636528_56	60159	61166	1	2191_56	00	ATG	GGAGG	5-10bp	0.557
tig02636528_57	61248	61658	1	2191_57	00	ATG	GGAG/GAGG	5-10bp	0.547
tig02636528_58	61665	62315	1	2191_58	00	ATG	AGGAG	5-10bp	0.562
tig02636528_59	62559	63080	1	2191_59	00	ATG	None	None	0.536
tig02636528_60	63130	63726	1	2191_60	00	ATG	None	None	0.544
tig02636528_61	63970	64401	1	2191_61	00	ATG	AGxAG	5-10bp	0.553
tig02636528_62	64413	64745	1	2191_62	00	ATG	None	None	0.553
tig02636528_63	64748	64903	1	2191_63	00	ATG	AGGAG	5-10bp	0.538
tig02636528_64	64909	65172	1	2191_64	00	ATG	AGGAG	5-10bp	0.583
tig02636528_65	65178	65843	1	2191_65	00	ATG	GGAG/GAGG	5-10bp	0.601
tig02636528_66	65873	66511	-1	2191_66	00	GTG	None	None	0.538
tig02636528_67	66624	67604	1	2191_67	00	ATG	None	None	0.544
tig02636528_68	67568	67771	1	2191_68	00	ATG	None	None	0.515
tig02636528_69	67758	68426	1	2191_69	00	ATG	None	None	0.529
tig02636528_70	68479	70008	1	2191_70	00	ATG	None	None	0.532
tig02636528_71	70009	71010	-1	2191_71	00	ATG	None	None	0.567
tig02636528_72	71083	71883	-1	2191_72	00	TTG	None	None	0.569
tig02636528_73	71981	73390	1	2191_73	00	ATG	GGAG/GAGG	5-10bp	0.481
tig02636528_74	73391	74116	1	2191_74	00	ATG	None	None	0.523
tig02636528_75	74117	74908	-1	2191_75	00	ATG	None	None	0.491
tig02636528_76	74905	76296	-1	2191_76	00	ATG	None	None	0.481
tig02636528_77	76345	76632	-1	2191_77	00	ATG	None	None	0.556
tig02636528_78	76681	77121	1	2191_78	00	ATG	None	None	0.599
tig02636528_79	77214	77540	1	2191_79	00	ATG	GGAG/GAGG	5-10bp	0.535
tig02636528_80	77622	78056	1	2191_80	00	ATG	None	None	0.593
tig02636528_81	78141	78692	1	2191_81	00	ATG	None	None	0.567
tig02636528_82	78856	79383	1	2191_82	00	ATG	None	None	0.551
tig02636528_83	79396	80736	1	2191_83	00	ATG	None	None	0.548
tig02636528_84	80868	81956	1	2191_84	00	ATG	None	None	0.590
tig02636528_85	82164	83090	1	2191_85	00	ATG	None	None	0.567
tig02636528_86	83094	83564	1	2191_86	00	ATG	AGGAG	5-10bp	0.552
tig02636528_87	83572	84888	-1	2191_87	00	ATG	None	None	0.516
tig02636528_88	85084	85386	-1	2191_88	00	ATG	AGGAG	5-10bp	0.465
tig02636528_89	85515	86411	1	2191_89	00	ATG	None	None	0.540
tig02636528_90	86408	86719	1	2191_90	00	ATG	None	None	0.593
tig02636528_91	86761	88872	-1	2191_91	00	ATG	GGAGG	5-10bp	0.552
tig02636528_92	88869	89045	-1	2191_92	00	ATG	None	None	0.582
tig02636528_93	89140	89577	-1	2191_93	00	ATG	None	None	0.571
tig02636528_94	89522	89914	-1	2191_94	01	Edge	None	None	0.539
tig02636649_1	1	777	1	2192_1	10	Edge	None	None	0.323
tig02636649_2	1228	2310	1	2192_2	00	ATG	None	None	0.319
tig02636649_3	3164	3391	1	2192_3	00	ATG	GGA/GAG/AGG	5-10bp	0.425
tig02636649_4	3719	4948	1	2192_4	00	ATG	AGGA	5-10bp	0.414
tig02636649_5	4899	6194	1	2192_5	00	ATG	None	None	0.394
tig02636649_6	6181	6375	1	2192_6	00	ATG	None	None	0.354
tig02636649_7	6546	6746	1	2192_7	00	ATG	GGA/GAG/AGG	5-10bp	0.428
tig02636649_8	6797	7747	1	2192_8	00	GTG	3Base/5BMM	13-15bp	0.510
tig02636649_9	7839	9026	1	2192_9	00	ATG	None	None	0.533
tig02636649_10	9122	9673	-1	2192_10	00	ATG	3Base/5BMM	13-15bp	0.446
tig02636649_11	10001	11428	-1	2192_11	00	ATG	None	None	0.541
tig02636649_12	11429	12304	-1	2192_12	00	ATG	GGA/GAG/AGG	5-10bp	0.571
tig02636649_13	12309	13475	-1	2192_13	00	ATG	None	None	0.568
tig02636649_14	13615	13956	1	2192_14	00	ATG	GGA/GAG/AGG	5-10bp	0.567
tig02636649_15	14005	14289	1	2192_15	00	TTG	GGA/GAG/AGG	5-10bp	0.544
tig02636649_16	14292	14666	-1	2192_16	00	ATG	None	None	0.509
tig02636649_17	14693	16711	-1	2192_17	00	ATG	3Base/5BMM	13-15bp	0.550
tig02636649_18	16687	17046	-1	2192_18	00	ATG	None	None	0.533
tig02636649_19	17065	17373	-1	2192_19	00	TTG	None	None	0.540
tig02636649_20	17403	18383	-1	2192_20	00	ATG	None	None	0.555
tig02636649_21	18499	19836	-1	2192_21	00	ATG	None	None	0.516
tig02636649_22	20109	21887	-1	2192_22	00	ATG	None	None	0.529
tig02636649_23	21972	22217	1	2192_23	00	ATG	GGA/GAG/AGG	5-10bp	0.463
tig02636649_24	22098	26540	-1	2192_24	00	GTG	GGAG/GAGG	5-10bp	0.500
tig02636649_25	26694	28037	1	2192_25	00	ATG	None	None	0.513
tig02636649_26	28043	29203	1	2192_26	00	ATG	None	None	0.529
tig02636649_27	29200	29454	1	2192_27	00	ATG	AGGAGG	5-10bp	0.494
tig02636649_28	29420	29857	1	2192_28	00	ATG	AGxAGG/AGGxGG	5-10bp	0.505
tig02636649_29	29931	30362	1	2192_29	00	ATG	AGGAGG	5-10bp	0.537
tig02636649_30	30359	30553	1	2192_30	00	ATG	None	None	0.508
tig02636649_31	30557	31183	1	2192_31	00	ATG	AGGAG	5-10bp	0.537
tig02636649_32	31336	31551	-1	2192_32	00	ATG	4Base/6BMM	13-15bp	0.565
tig02636649_33	31587	32456	1	2192_33	00	GTG	AGGAG	5-10bp	0.545
tig02636649_34	32477	33289	-1	2192_34	00	ATG	GGA/GAG/AGG	5-10bp	0.517
tig02636649_35	33404	35698	1	2192_35	00	ATG	None	None	0.537
tig02636649_36	35739	36728	1	2192_36	00	ATG	AGGAG	3-4bp	0.536
tig02636649_37	37450	38343	1	2192_37	00	ATG	GGA/GAG/AGG	5-10bp	0.551
tig02636649_38	38375	40039	1	2192_38	00	ATG	GGA/GAG/AGG	3-4bp	0.550
tig02636649_39	40144	42879	-1	2192_39	00	ATG	None	None	0.560
tig02636649_40	42971	43777	1	2192_40	00	ATG	None	None	0.486
tig02636649_41	43790	44449	1	2192_41	00	ATG	None	None	0.489
tig02636649_42	44557	45375	1	2192_42	00	TTG	AGGAG/GGAGG	11-12bp	0.501
tig02636649_43	45454	45768	1	2192_43	00	ATG	None	None	0.444
tig02636649_44	45861	47309	1	2192_44	00	ATG	AGGAG/GGAGG	11-12bp	0.487
tig02636649_45	47306	47857	1	2192_45	00	ATG	None	None	0.446
tig02636649_46	47902	48282	1	2192_46	00	ATG	None	None	0.472
tig02636649_47	48300	48770	1	2192_47	00	ATG	None	None	0.512
tig02636649_48	48721	49317	-1	2192_48	00	TTG	AGGAG	5-10bp	0.544
tig02636649_49	49404	50006	-1	2192_49	00	ATG	None	None	0.481
tig02636649_50	50413	52005	-1	2192_50	00	ATG	None	None	0.564
tig02636649_51	52196	54010	1	2192_51	00	ATG	GGA/GAG/AGG	5-10bp	0.521
tig02636649_52	54081	54287	-1	2192_52	00	GTG	None	None	0.594
tig02636649_53	54607	55233	1	2192_53	00	ATG	None	None	0.563
tig02636649_54	55314	56846	-1	2192_54	00	ATG	AGxAGG/AGGxGG	5-10bp	0.573
tig02636649_55	56956	57072	-1	2192_55	00	ATG	AGxAGG/AGGxGG	5-10bp	0.513
tig02636649_56	57090	57653	-1	2192_56	00	ATG	GGA/GAG/AGG	5-10bp	0.521
tig02636649_57	57690	58337	-1	2192_57	00	GTG	GGA/GAG/AGG	5-10bp	0.500
tig02636649_58	58374	60065	-1	2192_58	00	ATG	None	None	0.534
tig02636649_59	60101	61282	-1	2192_59	00	ATG	None	None	0.492
tig02636649_60	61415	62752	-1	2192_60	00	ATG	GGA/GAG/AGG	11-12bp	0.502
tig02636649_61	62801	63961	-1	2192_61	00	ATG	AGGA/GGAG/GAGG	11-12bp	0.516
tig02636649_62	63958	64467	-1	2192_62	00	ATG	None	None	0.465
tig02636649_63	64497	65825	-1	2192_63	00	ATG	AGxAG	3-4bp	0.509
tig02636649_64	65827	66435	-1	2192_64	00	ATG	None	None	0.496
tig02636649_65	66467	67162	-1	2192_65	00	ATG	None	None	0.506
tig02636649_66	67279	68139	1	2192_66	00	ATG	None	None	0.485
tig02636649_67	68184	68741	1	2192_67	00	ATG	GGA/GAG/AGG	3-4bp	0.464
tig02636649_68	68761	69297	1	2192_68	00	ATG	None	None	0.475
tig02636649_69	69313	70281	1	2192_69	00	ATG	GGAG/GAGG	5-10bp	0.452
tig02636649_70	70262	71695	-1	2192_70	00	ATG	None	None	0.478
tig02636649_71	71688	72596	-1	2192_71	00	ATG	GGA/GAG/AGG	5-10bp	0.477
tig02636649_72	72657	73829	1	2192_72	00	GTG	GGA/GAG/AGG	5-10bp	0.448
tig02636649_73	73848	74633	1	2192_73	00	ATG	GGA/GAG/AGG	5-10bp	0.467
tig02636649_74	74630	75586	-1	2192_74	00	ATG	GGA/GAG/AGG	5-10bp	0.481
tig02636649_75	75629	77488	-1	2192_75	00	ATG	GGA/GAG/AGG	5-10bp	0.526
tig02636649_76	77517	79583	-1	2192_76	00	ATG	None	None	0.555
tig02636649_77	79745	81292	1	2192_77	00	ATG	3Base/5BMM	13-15bp	0.513
tig02636649_78	81566	86041	1	2192_78	00	ATG	None	None	0.528
tig02636649_79	86301	86732	1	2192_79	00	ATG	None	None	0.546
tig02636649_80	86729	89101	1	2192_80	00	GTG	3Base/5BMM	13-15bp	0.537
tig02636649_81	89064	89546	1	2192_81	00	GTG	GGxGG	3-4bp	0.524
tig02636649_82	89561	91663	1	2192_82	00	ATG	None	None	0.536
tig02636649_83	91858	95208	1	2192_83	00	ATG	None	None	0.527
tig02636649_84	95277	97391	1	2192_84	00	ATG	GGA/GAG/AGG	5-10bp	0.517
tig02636649_85	97406	99790	1	2192_85	00	ATG	None	None	0.511
tig02636649_86	99828	100316	1	2192_86	00	ATG	None	None	0.517
tig02636649_87	100541	101689	1	2192_87	00	ATG	None	None	0.464
tig02636649_88	101810	103174	1	2192_88	00	ATG	None	None	0.543
tig02636649_89	103190	104848	1	2192_89	00	ATG	None	None	0.550
tig02636649_90	104889	105782	1	2192_90	00	ATG	None	None	0.568
tig02636649_91	105806	106003	1	2192_91	00	ATG	None	None	0.505
tig02636649_92	106079	107716	1	2192_92	00	ATG	GGA/GAG/AGG	5-10bp	0.505
tig02636649_93	107793	107969	-1	2192_93	00	ATG	None	None	0.542
tig02636649_94	108211	109494	1	2192_94	00	ATG	None	None	0.552
tig02636649_95	109703	110086	-1	2192_95	00	ATG	None	None	0.503
tig02636649_96	110108	111289	-1	2192_96	00	ATG	GGA/GAG/AGG	11-12bp	0.563
tig02636649_97	111292	111735	-1	2192_97	00	ATG	None	None	0.547
tig02636649_98	111969	113411	1	2192_98	00	ATG	None	None	0.567
tig02636649_99	113606	113902	1	2192_99	00	ATG	None	None	0.448
tig02636649_100	113941	114360	1	2192_100	00	TTG	GGA/GAG/AGG	5-10bp	0.519
tig02636649_101	114582	116861	1	2192_101	00	ATG	GGA/GAG/AGG	11-12bp	0.546
tig02636649_102	117039	118895	1	2192_102	00	ATG	None	None	0.544
tig02636649_103	118923	120548	1	2192_103	00	ATG	None	None	0.503
tig02636649_104	120545	122737	1	2192_104	00	GTG	GGA/GAG/AGG	11-12bp	0.521
tig02636668_1	129	1790	1	2193_1	00	ATG	None	None	0.410
tig02636668_2	1774	1941	1	2193_2	00	ATG	None	None	0.375
tig02636668_3	2127	2345	-1	2193_3	00	ATG	AAA	13bp	0.411
tig02636668_4	2558	3433	-1	2193_4	00	ATG	None	None	0.506
tig02636668_5	3414	4841	-1	2193_5	00	ATG	None	None	0.462
tig02636668_6	5119	6828	1	2193_6	00	ATG	None	None	0.517
tig02636668_7	7437	7745	-1	2193_7	00	ATG	None	None	0.521
tig02636668_8	7908	9200	-1	2193_8	00	ATG	AAA	14bp	0.497
tig02636668_9	9319	10782	1	2193_9	00	ATG	None	None	0.562
tig02636668_10	10812	11291	1	2193_10	00	ATG	None	None	0.492
tig02636668_11	11448	12857	1	2193_11	00	ATG	AATAA	15bp	0.504
tig02636668_12	13063	15303	1	2193_12	00	ATG	AAA	14bp	0.511
tig02636668_13	15300	16232	1	2193_13	00	ATG	None	None	0.510
tig02636668_14	16582	16830	1	2193_14	00	ATG	AATAA	15bp	0.382
tig02636668_15	17410	18039	1	2193_15	00	GTG	None	None	0.460
tig02636668_16	18026	18190	1	2193_16	00	ATG	None	None	0.442
tig02636668_17	18288	18806	1	2193_17	00	ATG	AAA	13bp	0.399
tig02636668_18	18782	19237	1	2193_18	00	ATG	None	None	0.458
tig02636668_19	19238	20155	1	2193_19	00	ATG	None	None	0.453
tig02636668_20	20408	21706	1	2193_20	00	ATG	None	None	0.451
tig00049988_1	1	108	1	2194_1	10	Edge	None	None	0.463
tig00049988_2	92	1540	-1	2194_2	00	ATG	None	None	0.491
tig00049988_3	1537	1665	-1	2194_3	00	ATG	AGGA	5-10bp	0.419
tig00049988_4	2061	3923	-1	2194_4	00	ATG	None	None	0.656
tig00049988_5	3934	7515	-1	2194_5	00	TTG	None	None	0.591
tig00049988_6	7488	7883	-1	2194_6	00	GTG	GGAG/GAGG	5-10bp	0.609
tig00049988_7	7886	8593	-1	2194_7	00	GTG	None	None	0.624
tig00049988_8	8608	9711	-1	2194_8	00	ATG	None	None	0.646
tig00049988_9	10377	12035	-1	2194_9	00	ATG	None	None	0.615
tig00049988_10	12212	12877	-1	2194_10	00	ATG	None	None	0.548
tig00049988_11	12852	14111	-1	2194_11	00	GTG	GGAG/GAGG	5-10bp	0.589
tig02636778_1	87	1712	1	2195_1	00	ATG	None	None	0.462
tig02636778_2	1715	2593	1	2195_2	00	ATG	None	None	0.427
tig02636778_3	2611	3369	-1	2195_3	00	ATG	GGAG/GAGG	5-10bp	0.435
tig02636778_4	3820	5076	1	2195_4	00	ATG	GGA/GAG/AGG	5-10bp	0.465
tig02636778_5	5148	5741	1	2195_5	00	ATG	GGA/GAG/AGG	5-10bp	0.449
tig02636778_6	5738	6268	1	2195_6	00	ATG	None	None	0.443
tig02636778_7	6449	6733	1	2195_7	00	ATG	None	None	0.453
tig02636778_8	6846	7364	1	2195_8	00	ATG	GGAG/GAGG	5-10bp	0.401
tig02636778_9	7394	8851	1	2195_9	00	ATG	GGAGG	5-10bp	0.462
tig02636778_10	8998	9783	1	2195_10	00	ATG	GGAG/GAGG	5-10bp	0.401
tig02636778_11	9801	10478	1	2195_11	00	ATG	GGAG/GAGG	5-10bp	0.447
tig02636778_12	10550	12298	1	2195_12	00	ATG	GGAGG	5-10bp	0.464
tig02636778_13	12363	13331	1	2195_13	00	ATG	None	None	0.414
tig02636778_14	13346	14161	1	2195_14	00	ATG	None	None	0.419
tig02636778_15	14229	15962	1	2195_15	00	ATG	GGxGG	5-10bp	0.418
tig02636778_16	15959	19399	1	2195_16	00	ATG	GGAG/GAGG	5-10bp	0.448
tig02636778_17	19453	19644	1	2195_17	00	ATG	GGA/GAG/AGG	5-10bp	0.406
tig02636778_18	19634	20515	1	2195_18	00	ATG	GGA/GAG/AGG	5-10bp	0.417
tig02636778_19	20515	20841	1	2195_19	00	ATG	None	None	0.462
tig02636778_20	20784	21320	1	2195_20	00	GTG	GGA/GAG/AGG	11-12bp	0.445
tig02636778_21	21308	22975	1	2195_21	00	GTG	None	None	0.446
tig02636778_22	22963	23172	1	2195_22	00	ATG	None	None	0.405
tig02636778_23	23219	24184	1	2195_23	00	ATG	GGA/GAG/AGG	5-10bp	0.428
tig02636778_24	24386	24886	1	2195_24	00	GTG	None	None	0.417
tig02636778_25	25181	25540	1	2195_25	00	ATG	None	None	0.444
tig02636778_26	25832	26728	1	2195_26	00	ATG	None	None	0.448
tig02636778_27	26731	27645	1	2195_27	00	ATG	GGxGG	5-10bp	0.470
tig02636778_28	27681	28757	1	2195_28	00	GTG	GGA/GAG/AGG	5-10bp	0.459
tig02636778_29	28878	30080	1	2195_29	00	ATG	GGxGG	5-10bp	0.474
tig02636778_30	30120	30875	1	2195_30	00	ATG	GGA/GAG/AGG	5-10bp	0.447
tig02636778_31	30931	31881	1	2195_31	00	ATG	GGA/GAG/AGG	5-10bp	0.462
tig02636778_32	31881	32600	1	2195_32	00	ATG	GGA/GAG/AGG	11-12bp	0.457
tig02636778_33	32735	32857	1	2195_33	00	ATG	GGA/GAG/AGG	5-10bp	0.423
tig02636778_34	32850	34343	1	2195_34	00	ATG	None	None	0.452
tig02636778_35	34340	34564	1	2195_35	00	ATG	None	None	0.364
tig02636778_36	34533	35462	1	2195_36	00	ATG	GGAG/GAGG	5-10bp	0.489
tig02636778_37	35641	36282	1	2195_37	00	ATG	GGA/GAG/AGG	5-10bp	0.427
tig02636778_38	36423	37838	1	2195_38	00	ATG	AGGAGG	11-12bp	0.482
tig02636778_39	38561	39211	1	2195_39	00	ATG	GGAG/GAGG	5-10bp	0.436
tig02636778_40	39501	40256	1	2195_40	00	GTG	GGA/GAG/AGG	11-12bp	0.452
tig02636778_41	40271	40669	1	2195_41	00	ATG	GGAGG	5-10bp	0.481
tig02636778_42	40666	41199	1	2195_42	00	ATG	GGAG/GAGG	5-10bp	0.464
tig02636778_43	41221	41814	1	2195_43	00	ATG	None	None	0.418
tig02636778_44	41811	42008	1	2195_44	00	GTG	GGA/GAG/AGG	11-12bp	0.414
tig02636778_45	42256	43983	1	2195_45	00	TTG	GGAGG	5-10bp	0.428
tig02636778_46	43980	44870	1	2195_46	00	ATG	None	None	0.478
tig02636778_47	44958	46142	1	2195_47	00	ATG	GGAGG	5-10bp	0.468
tig02636778_48	46135	49338	1	2195_48	00	ATG	GGAGG	5-10bp	0.481
tig02636778_49	49352	51643	1	2195_49	00	ATG	None	None	0.440
tig02636778_50	51612	52307	1	2195_50	00	GTG	None	None	0.434
tig02636778_51	52304	54085	1	2195_51	00	ATG	GGAGG	5-10bp	0.454
tig02636778_52	54103	54306	1	2195_52	00	ATG	GGAG/GAGG	5-10bp	0.466
tig02636778_53	54319	55137	1	2195_53	00	ATG	GGAG/GAGG	5-10bp	0.443
tig02636778_54	55458	57476	1	2195_54	00	ATG	AGGAGG	11-12bp	0.529
tig02636778_55	57535	58119	1	2195_55	00	ATG	None	None	0.414
tig02636778_56	58135	58671	1	2195_56	00	ATG	GGAG/GAGG	5-10bp	0.447
tig02636778_57	58668	60089	1	2195_57	00	ATG	GGA/GAG/AGG	11-12bp	0.439
tig02636778_58	60074	60481	1	2195_58	00	ATG	GGA/GAG/AGG	5-10bp	0.449
tig02636778_59	60465	61256	1	2195_59	00	ATG	GGAG/GAGG	5-10bp	0.473
tig02636778_60	61340	62683	1	2195_60	00	ATG	None	None	0.447
tig02636778_61	62997	64367	1	2195_61	00	ATG	GGA/GAG/AGG	11-12bp	0.462
tig02636778_62	64480	65085	1	2195_62	00	ATG	GGAG/GAGG	5-10bp	0.460
tig02636778_63	65286	66911	1	2195_63	00	ATG	None	None	0.435
tig02636778_64	66947	68155	1	2195_64	00	ATG	GGAGG	5-10bp	0.432
tig02636778_65	68183	69919	1	2195_65	00	ATG	GGxGG	5-10bp	0.473
tig02636778_66	69922	71196	1	2195_66	00	ATG	GGA/GAG/AGG	11-12bp	0.420
tig02636778_67	71393	72982	1	2195_67	00	ATG	None	None	0.465
tig02636778_68	72985	75225	1	2195_68	00	ATG	GGA/GAG/AGG	5-10bp	0.475
tig02636778_69	75252	75734	1	2195_69	00	ATG	GGAGG	5-10bp	0.497
tig02636778_70	75782	76699	1	2195_70	00	ATG	GGAGG	5-10bp	0.481
tig02636778_71	76716	77093	1	2195_71	00	ATG	GGA/GAG/AGG	5-10bp	0.442
tig02636778_72	77090	78097	1	2195_72	00	GTG	None	None	0.464
tig02636778_73	78094	79125	1	2195_73	00	ATG	None	None	0.468
tig02636778_74	79170	79913	1	2195_74	00	ATG	GGA/GAG/AGG	11-12bp	0.491
tig02636778_75	79917	80165	1	2195_75	01	ATG	GGAG/GAGG	5-10bp	0.470
tig02636834_1	1	339	-1	2196_1	10	ATG	AGGAG	5-10bp	0.619
tig02636834_2	324	1130	-1	2196_2	00	ATG	GGAG/GAGG	5-10bp	0.546
tig02636834_3	1131	1331	-1	2196_3	00	ATG	GGAGG	5-10bp	0.612
tig02636834_4	1417	1770	-1	2196_4	00	ATG	GGAGG	5-10bp	0.610
tig02636834_5	2055	2570	-1	2196_5	00	ATG	AGGA	5-10bp	0.651
tig02636834_6	2557	2883	-1	2196_6	00	ATG	GGAGG	5-10bp	0.584
tig02636834_7	2974	3687	-1	2196_7	00	ATG	AGGAG	5-10bp	0.633
tig02636834_8	3723	4301	-1	2196_8	00	GTG	GGA/GAG/AGG	5-10bp	0.648
tig02636834_9	4704	5015	-1	2196_9	00	ATG	GGAG/GAGG	5-10bp	0.599
tig02636834_10	4993	5238	-1	2196_10	00	ATG	AGGAG	5-10bp	0.593
tig02636871_1	333	872	-1	2197_1	00	ATG	None	None	0.559
tig02636871_2	1023	1901	-1	2197_2	00	ATG	None	None	0.590
tig02636871_3	2101	2280	1	2197_3	00	ATG	GGAGG	5-10bp	0.389
tig02636871_4	2261	3181	1	2197_4	00	ATG	GGAG/GAGG	5-10bp	0.528
tig02636871_5	3840	4211	-1	2197_5	00	ATG	AGGAG	5-10bp	0.548
tig02636871_6	5171	5836	-1	2197_6	00	GTG	GGAG/GAGG	5-10bp	0.593
tig02636871_7	5959	6894	-1	2197_7	00	ATG	AGGAGG	5-10bp	0.585
tig02636871_8	6919	7089	-1	2197_8	00	ATG	AGGAG	5-10bp	0.526
tig02636871_9	7221	7556	-1	2197_9	00	ATG	None	None	0.598
tig02636871_10	7598	8146	-1	2197_10	00	GTG	GGAG/GAGG	5-10bp	0.585
tig02636871_11	8143	8271	-1	2197_11	00	ATG	None	None	0.527
tig02636871_12	8537	8920	-1	2197_12	00	ATG	GGAGG	5-10bp	0.539
tig02636871_13	9112	9975	-1	2197_13	00	ATG	AGGAGG	5-10bp	0.552
tig02636871_14	10065	10427	-1	2197_14	00	ATG	GGAGG	5-10bp	0.499
tig02636871_15	10554	11033	-1	2197_15	00	ATG	None	None	0.585
tig02636871_16	11054	11407	-1	2197_16	00	ATG	None	None	0.630
tig02636871_17	11404	11874	-1	2197_17	00	GTG	None	None	0.618
tig02636871_18	11983	12216	-1	2197_18	00	ATG	None	None	0.556
tig02636871_19	12194	12706	-1	2197_19	00	GTG	None	None	0.657
tig02636871_20	12703	13470	-1	2197_20	00	ATG	None	None	0.591
tig02636871_21	13966	14181	-1	2197_21	00	ATG	GGAG/GAGG	5-10bp	0.685
tig02636871_22	14148	15449	-1	2197_22	00	ATG	None	None	0.631
tig02636871_23	15591	17213	1	2197_23	00	ATG	None	None	0.669
tig02636871_24	17226	17894	1	2197_24	00	ATG	GGAG/GAGG	5-10bp	0.649
tig02636871_25	17891	18346	1	2197_25	00	ATG	GGAG/GAGG	5-10bp	0.607
tig02636871_26	18626	18895	-1	2197_26	00	ATG	AGGAGG	5-10bp	0.496
tig02636871_27	18916	19236	-1	2197_27	00	ATG	AGGAG	5-10bp	0.660
tig02636871_28	19315	20025	-1	2197_28	00	GTG	None	None	0.581
tig02636871_29	20078	22117	-1	2197_29	00	GTG	None	None	0.574
tig02636871_30	22123	24144	-1	2197_30	00	GTG	None	None	0.596
tig02636871_31	24141	25484	-1	2197_31	01	Edge	None	None	0.522
tig02636920_1	109	300	-1	2198_1	00	ATG	None	None	0.552
tig02636920_2	254	1501	-1	2198_2	00	GTG	None	None	0.533
tig02636920_3	1534	2865	-1	2198_3	00	ATG	None	None	0.508
tig02636920_4	2999	3748	-1	2198_4	00	ATG	None	None	0.507
tig02636920_5	3857	4279	1	2198_5	00	ATG	AAA	13bp	0.475
tig02636920_6	4279	4671	1	2198_6	00	ATG	None	None	0.522
tig02636920_7	4692	6905	-1	2198_7	00	ATG	None	None	0.499
tig02636920_8	6910	7821	-1	2198_8	00	ATG	AAA	15bp	0.454
tig02636920_9	7811	8440	-1	2198_9	00	ATG	AAAA	14bp	0.471
tig02636920_10	8437	8931	-1	2198_10	00	ATG	None	None	0.519
tig02636920_11	9198	9833	-1	2198_11	00	ATG	None	None	0.505
tig02636920_12	9835	10038	1	2198_12	00	ATG	None	None	0.348
tig02636920_13	9955	10692	-1	2198_13	00	ATG	None	None	0.474
tig02636920_14	11027	11326	-1	2198_14	00	ATG	None	None	0.563
tig02636920_15	11389	11529	1	2198_15	00	ATG	None	None	0.433
tig02636920_16	11508	11747	-1	2198_16	00	ATG	None	None	0.537
tig02636920_17	11759	12577	-1	2198_17	00	ATG	None	None	0.536
tig02636920_18	12574	13410	-1	2198_18	00	ATG	None	None	0.527
tig02636920_19	13432	13578	1	2198_19	00	ATG	None	None	0.401
tig02636920_20	13562	15844	1	2198_20	00	ATG	AAA	14bp	0.526
tig02636920_21	15869	16483	-1	2198_21	00	ATG	None	None	0.481
tig02636920_22	16483	17172	-1	2198_22	00	TTG	AATAA	13bp	0.514
tig02636920_23	17197	17844	-1	2198_23	00	ATG	None	None	0.542
tig02636920_24	17976	18221	-1	2198_24	00	GTG	None	None	0.537
tig02636920_25	18218	18718	-1	2198_25	01	Edge	None	None	0.507
tig00049993_1	1	459	-1	2199_1	10	ATG	TAAAA	14bp	0.381
tig00049993_2	476	1126	-1	2199_2	00	ATG	AAAA	12bp	0.438
tig00049993_3	1142	1663	-1	2199_3	00	ATG	TAAAAA	10bp	0.393
tig00049993_4	1669	2142	-1	2199_4	00	ATG	AAAA	5bp	0.365
tig00049993_5	2144	2653	-1	2199_5	00	ATG	TATAA	4bp	0.410
tig00049993_6	2658	3182	-1	2199_6	00	ATG	TAAA	14bp	0.434
tig00049993_7	3258	3530	-1	2199_7	00	ATG	None	None	0.447
tig00049993_8	3524	4042	-1	2199_8	00	ATG	TAA	5bp	0.385
tig00049993_9	4035	4928	-1	2199_9	00	ATG	TAAA	5bp	0.380
tig00049993_10	4951	6321	-1	2199_10	00	TTG	AAA	7bp	0.438
tig00049993_11	6629	7852	-1	2199_11	00	ATG	AATAA	8bp	0.445
tig00049993_12	7984	8289	-1	2199_12	00	ATG	TAA	3bp	0.340
tig00049993_13	8293	9717	-1	2199_13	00	TTG	TAGAA	6bp	0.342
tig00049993_14	9874	10857	-1	2199_14	00	ATG	TAAA	11bp	0.366
tig00049993_15	10854	11900	-1	2199_15	00	ATG	TAA	14bp	0.352
tig00049993_16	11915	12166	-1	2199_16	00	ATG	TAA	10bp	0.373
tig00049993_17	12315	12455	-1	2199_17	00	ATG	TAAAA	12bp	0.319
tig00049993_18	12489	13187	-1	2199_18	00	ATG	TAAA	7bp	0.443
tig00049993_19	13223	13978	-1	2199_19	00	ATG	AAA	11bp	0.447
tig00049993_20	13997	14488	-1	2199_20	00	ATG	TAA	13bp	0.358
tig00049993_21	14485	15531	-1	2199_21	00	ATG	TAA	13bp	0.416
tig00049993_22	15528	17831	-1	2199_22	00	ATG	TAA	11bp	0.417
tig00049993_23	17843	19003	-1	2199_23	00	GTG	TAA	10bp	0.483
tig00049993_24	19003	20229	-1	2199_24	01	Edge	None	None	0.465
tig02636986_1	3	341	1	2200_1	10	Edge	None	None	0.392
tig02636986_2	341	2914	1	2200_2	00	ATG	AGGAG	5-10bp	0.481
tig02636986_3	2970	3635	1	2200_3	00	ATG	None	None	0.458
tig02636986_4	3811	6354	1	2200_4	00	ATG	None	None	0.544
tig02636986_5	6453	9965	-1	2200_5	00	ATG	None	None	0.630
tig02636986_6	9995	10249	-1	2200_6	00	GTG	None	None	0.631
tig02636986_7	10246	12939	-1	2200_7	01	Edge	None	None	0.631
tig02637016_1	1	570	1	2201_1	10	Edge	None	None	0.681
tig02637016_2	567	1655	1	2201_2	00	ATG	AGGAGG	5-10bp	0.623
tig02637016_3	1674	1838	-1	2201_3	00	ATG	None	None	0.630
tig02637016_4	1964	3004	1	2201_4	00	GTG	None	None	0.611
tig02637016_5	3090	3866	-1	2201_5	00	ATG	AGGAG	5-10bp	0.632
tig02637016_6	4113	5198	1	2201_6	00	ATG	GGAGG	5-10bp	0.643
tig02637016_7	5635	6168	1	2201_7	00	ATG	None	None	0.464
tig02637016_8	6349	7911	1	2201_8	00	ATG	None	None	0.434
tig02637016_9	8088	8231	-1	2201_9	00	ATG	None	None	0.458
tig02637016_10	8336	9478	1	2201_10	00	ATG	AGGAG	5-10bp	0.476
tig02637016_11	9755	9844	1	2201_11	00	ATG	None	None	0.600
tig02637016_12	10004	10249	-1	2201_12	01	Edge	None	None	0.593
tig02637094_1	2	2251	1	2202_1	10	Edge	None	None	0.604
tig02637094_2	2293	3168	1	2202_2	00	ATG	None	None	0.576
tig02637094_3	3184	5721	1	2202_3	00	ATG	None	None	0.609
tig02637094_4	5863	6816	1	2202_4	00	ATG	None	None	0.590
tig02637094_5	7162	8022	1	2202_5	00	ATG	None	None	0.614
tig02637094_6	8529	9110	1	2202_6	00	ATG	None	None	0.588
tig02637094_7	9265	10800	1	2202_7	00	GTG	AGxAG	5-10bp	0.581
tig02637094_8	11273	11959	-1	2202_8	00	ATG	None	None	0.592
tig02637094_9	11959	13230	-1	2202_9	00	ATG	None	None	0.609
tig02637094_10	13828	14538	-1	2202_10	00	ATG	None	None	0.547
tig02637094_11	14672	15142	1	2202_11	00	ATG	None	None	0.537
tig02637094_12	15148	17259	-1	2202_12	00	ATG	None	None	0.580
tig02637094_13	17429	18337	-1	2202_13	00	ATG	None	None	0.585
tig02637094_14	18373	19446	-1	2202_14	00	ATG	GGAGG	5-10bp	0.583
tig02637094_15	19578	20348	-1	2202_15	00	ATG	None	None	0.598
tig02637094_16	20351	21283	-1	2202_16	00	ATG	None	None	0.595
tig02637094_17	21378	22520	1	2202_17	00	ATG	None	None	0.580
tig02637094_18	22596	23783	1	2202_18	00	ATG	None	None	0.555
tig02637094_19	24292	24639	-1	2202_19	00	ATG	None	None	0.511
tig02637094_20	25003	25464	1	2202_20	00	ATG	None	None	0.569
tig02637094_21	25599	26840	-1	2202_21	00	ATG	None	None	0.577
tig02637094_22	27039	28184	1	2202_22	00	ATG	None	None	0.606
tig02637094_23	28251	29342	1	2202_23	00	ATG	None	None	0.543
tig02637094_24	29389	30612	1	2202_24	00	ATG	None	None	0.582
tig02637094_25	30569	31042	1	2202_25	00	ATG	None	None	0.589
tig02637094_26	31061	32353	1	2202_26	00	ATG	None	None	0.614
tig02637094_27	32527	33696	1	2202_27	00	ATG	None	None	0.590
tig02637094_28	33831	34544	1	2202_28	00	GTG	None	None	0.606
tig02637094_29	34567	35559	1	2202_29	00	ATG	None	None	0.572
tig02637094_30	35538	36167	1	2202_30	00	ATG	AGGA	5-10bp	0.573
tig02637094_31	36176	37291	-1	2202_31	00	ATG	None	None	0.561
tig02637094_32	37627	39399	1	2202_32	00	ATG	None	None	0.620
tig02637094_33	39400	40584	-1	2202_33	00	ATG	AGGA	5-10bp	0.585
tig02637094_34	40539	41042	-1	2202_34	00	ATG	AGGA	5-10bp	0.556
tig02637094_35	41060	41446	-1	2202_35	00	ATG	None	None	0.566
tig02637094_36	41443	42057	-1	2202_36	00	ATG	None	None	0.589
tig02637094_37	42065	43003	-1	2202_37	00	ATG	None	None	0.588
tig02637094_38	43008	43778	-1	2202_38	00	ATG	None	None	0.577
tig02637094_39	43827	45974	-1	2202_39	00	ATG	None	None	0.618
tig02637094_40	46074	46835	1	2202_40	00	ATG	None	None	0.583
tig02637094_41	46880	48088	1	2202_41	00	ATG	None	None	0.558
tig02637094_42	48095	49801	-1	2202_42	00	GTG	None	None	0.592
tig02637094_43	49798	50436	-1	2202_43	00	ATG	None	None	0.615
tig02637094_44	50694	51971	1	2202_44	00	ATG	None	None	0.597
tig02637094_45	52020	53696	1	2202_45	00	ATG	None	None	0.593
tig02637094_46	53850	55337	1	2202_46	00	ATG	None	None	0.572
tig02637094_47	55344	56450	1	2202_47	00	ATG	None	None	0.572
tig02637094_48	56455	58104	1	2202_48	00	ATG	None	None	0.536
tig02637094_49	58304	58489	1	2202_49	00	ATG	None	None	0.457
tig02637094_50	58493	58981	1	2202_50	00	ATG	None	None	0.530
tig02637094_51	58956	59594	1	2202_51	00	ATG	None	None	0.552
tig02637094_52	59615	60493	1	2202_52	00	TTG	GGAG/GAGG	5-10bp	0.362
tig02637140_1	2	718	1	2203_1	10	Edge	None	None	0.452
tig02637140_2	843	1820	-1	2203_2	00	ATG	AACAA	13bp	0.416
tig02637140_3	1908	4226	1	2203_3	00	ATG	TAAAAA	3bp	0.432
tig02637140_4	4214	4693	1	2203_4	00	GTG	None	None	0.469
tig02637140_5	4760	5053	1	2203_5	00	ATG	TAAA	11bp	0.527
tig02637140_6	5112	5756	1	2203_6	00	ATG	None	None	0.457
tig02637140_7	5897	7000	1	2203_7	00	ATG	TAAA	15bp	0.527
tig02637140_8	7069	7968	1	2203_8	00	ATG	AACAA	6bp	0.479
tig02637140_9	8051	9124	1	2203_9	00	GTG	AACAA	7bp	0.488
tig02637140_10	9152	9877	1	2203_10	00	ATG	TAAA	11bp	0.507
tig02637140_11	9890	11053	1	2203_11	00	ATG	TAA	12bp	0.482
tig02637140_12	11057	13243	-1	2203_12	00	TTG	None	None	0.478
tig02637140_13	13786	16176	1	2203_13	00	ATG	AAA	10bp	0.491
tig02637140_14	16239	16997	-1	2203_14	00	ATG	TAAA	11bp	0.431
tig02637140_15	17093	17227	1	2203_15	00	ATG	AAAA	14bp	0.259
tig02637140_16	17246	18085	1	2203_16	00	ATG	TAA	15bp	0.412
tig02637140_17	18140	20725	-1	2203_17	00	ATG	AAAAA	5bp	0.466
tig02637140_18	21002	23080	-1	2203_18	00	ATG	None	None	0.483
tig02637140_19	23293	26136	1	2203_19	00	ATG	AAA	14bp	0.482
tig02637140_20	26145	27050	1	2203_20	00	ATG	AATAA	4bp	0.455
tig02637140_21	27063	27773	1	2203_21	00	ATG	TAAA	11bp	0.485
tig02637140_22	27804	28679	1	2203_22	00	ATG	TAA	12bp	0.398
tig02637140_23	28737	30854	1	2203_23	00	ATG	TAA	11bp	0.415
tig02637140_24	30903	33410	1	2203_24	00	ATG	TAA	11bp	0.342
tig02637140_25	33412	33939	-1	2203_25	00	ATG	AAA	12bp	0.282
tig02637140_26	34267	34479	-1	2203_26	00	ATG	TAAA	7bp	0.286
tig02637140_27	34483	37065	-1	2203_27	00	ATG	TAA	7bp	0.333
tig02637140_28	37073	38065	-1	2203_28	00	ATG	TAAAAA	12bp	0.411
tig02637140_29	38301	38498	-1	2203_29	00	ATG	TAA	11bp	0.298
tig02637140_30	38598	39245	1	2203_30	00	ATG	TAAA	11bp	0.384
tig02637140_31	39264	40772	1	2203_31	00	TTG	AAA	5bp	0.423
tig02637140_32	41443	41904	1	2203_32	00	ATG	None	None	0.450
tig02637140_33	42024	42584	1	2203_33	00	ATG	TAAAAA	11bp	0.492
tig02637140_34	42633	43424	1	2203_34	00	ATG	TAA	4bp	0.486
tig02637140_35	43657	44091	1	2203_35	00	ATG	AAA	6bp	0.494
tig02637140_36	44252	45472	-1	2203_36	00	ATG	AACAA	14bp	0.466
tig02637140_37	45499	45900	-1	2203_37	00	ATG	AAAAA	5bp	0.323
tig02637140_38	45952	47061	-1	2203_38	00	ATG	TAAAAA	9bp	0.456
tig02637140_39	47772	48422	-1	2203_39	00	GTG	None	None	0.479
tig02637140_40	48461	48808	1	2203_40	00	ATG	None	None	0.483
tig02637140_41	49609	49836	1	2203_41	01	ATG	TAAAAA	9bp	0.461
tig02637143_1	3	410	-1	2204_1	10	ATG	None	None	0.525
tig02637143_2	473	919	-1	2204_2	00	TTG	TAA	12bp	0.441
tig02637143_3	1172	1957	1	2204_3	00	ATG	TAA	12bp	0.508
tig02637143_4	2016	2210	1	2204_4	00	ATG	TAAAA	12bp	0.410
tig02637143_5	2520	3056	1	2204_5	00	ATG	TAA	7bp	0.484
tig02637143_6	3067	3738	-1	2204_6	00	ATG	TAA	11bp	0.449
tig02637143_7	3750	4505	-1	2204_7	00	ATG	TAA	5bp	0.492
tig02637143_8	4620	5171	-1	2204_8	00	ATG	AAAAA	5bp	0.446
tig02637143_9	5454	5768	1	2204_9	00	ATG	TAAAA	12bp	0.400
tig02637143_10	5768	6016	1	2204_10	00	ATG	None	None	0.450
tig02637143_11	6368	6862	1	2204_11	00	ATG	AAA	8bp	0.511
tig02637143_12	6859	7473	1	2204_12	00	ATG	AAGAA	7bp	0.533
tig02637143_13	7463	8299	1	2204_13	00	ATG	AAAA	13bp	0.456
tig02637143_14	8306	10522	1	2204_14	00	ATG	AAAAA	10bp	0.507
tig02637143_15	10528	11196	-1	2204_15	00	ATG	TAAA	13bp	0.492
tig02637143_16	11211	11837	-1	2204_16	00	ATG	AAA	14bp	0.477
tig02637143_17	11854	12399	-1	2204_17	00	ATG	TAAA	11bp	0.504
tig02637143_18	12522	13106	1	2204_18	00	ATG	TAA	13bp	0.482
tig02637143_19	13285	14226	1	2204_19	00	ATG	AACAA	12bp	0.447
tig02637143_20	14253	15107	-1	2204_20	00	ATG	None	None	0.461
tig02637143_21	15129	15674	-1	2204_21	00	ATG	TAA	11bp	0.504
tig02637143_22	15765	16052	1	2204_22	00	ATG	TAAAAA	8bp	0.472
tig02637143_23	16052	16213	1	2204_23	00	ATG	AAA	5bp	0.457
tig02637143_24	16230	16850	1	2204_24	00	ATG	TAAAAA	10bp	0.514
tig02637143_25	17013	17474	-1	2204_25	01	Edge	None	None	0.524
tig02637150_1	15	866	-1	2205_1	00	ATG	GGA/GAG/AGG	5-10bp	0.291
tig02637150_2	1206	1988	1	2205_2	00	ATG	None	None	0.261
tig02637150_3	1955	2170	1	2205_3	00	ATG	None	None	0.278
tig02637150_4	2185	3369	1	2205_4	00	ATG	GGAGG	5-10bp	0.284
tig02637150_5	3369	5105	1	2205_5	00	ATG	GGAG/GAGG	5-10bp	0.316
tig02637150_6	5227	5595	1	2205_6	00	ATG	GGAGG	5-10bp	0.325
tig02637150_7	5620	7275	1	2205_7	00	ATG	None	None	0.293
tig02637150_8	7364	8803	1	2205_8	00	ATG	AGGA	5-10bp	0.331
tig02637150_9	8822	9316	1	2205_9	00	ATG	GGAGG	5-10bp	0.315
tig02637150_10	9572	10366	1	2205_10	00	ATG	None	None	0.322
tig02637150_11	10483	11055	1	2205_11	00	ATG	AGGAG	5-10bp	0.295
tig02637150_12	11076	11636	1	2205_12	00	ATG	GGAGG	5-10bp	0.307
tig02637150_13	11620	11940	1	2205_13	00	GTG	GGAGG	5-10bp	0.277
tig02637150_14	11944	12534	1	2205_14	00	ATG	GGAGG	5-10bp	0.293
tig02637150_15	12545	12910	1	2205_15	00	TTG	3Base/5BMM	13-15bp	0.303
tig02637150_16	12932	13243	1	2205_16	00	ATG	AGGAG	5-10bp	0.244
tig02637150_17	13513	14277	1	2205_17	00	ATG	GGA/GAG/AGG	5-10bp	0.281
tig02637150_18	14294	14689	1	2205_18	00	ATG	GGAGG	5-10bp	0.338
tig02637150_19	14703	15167	1	2205_19	00	ATG	None	None	0.333
tig02637150_20	15280	16287	1	2205_20	00	ATG	AGGA	5-10bp	0.280
tig02637150_21	16329	16865	1	2205_21	00	ATG	AGGAG	5-10bp	0.238
tig02637150_22	16979	22798	1	2205_22	00	ATG	AGGAGG	11-12bp	0.320
tig02637150_23	22911	23243	1	2205_23	00	ATG	None	None	0.297
tig02637150_24	23361	25190	1	2205_24	00	ATG	None	None	0.318
tig02637150_25	25287	26222	1	2205_25	00	ATG	AGGAG	5-10bp	0.282
tig02637150_26	26366	27355	1	2205_26	00	ATG	None	None	0.253
tig02637150_27	27535	28254	1	2205_27	00	GTG	AGGA	5-10bp	0.303
tig02637150_28	28239	29282	1	2205_28	00	ATG	None	None	0.333
tig02637150_29	29307	31001	1	2205_29	00	ATG	AGGAG	5-10bp	0.272
tig02637150_30	31304	33469	1	2205_30	00	TTG	None	None	0.310
tig02637150_31	33487	34662	1	2205_31	00	ATG	GGAGG	5-10bp	0.360
tig02637150_32	34675	35127	1	2205_32	00	ATG	GGAGG	5-10bp	0.296
tig02637150_33	35160	35609	1	2205_33	00	ATG	GGAGG	5-10bp	0.351
tig02637150_34	35744	36316	1	2205_34	00	ATG	GGA/GAG/AGG	5-10bp	0.351
tig02637150_35	36444	36803	1	2205_35	00	ATG	GGAGG	5-10bp	0.294
tig02637150_36	36803	37030	1	2205_36	00	ATG	AGGA/GGAG/GAGG	11-12bp	0.263
tig02637150_37	37023	37424	1	2205_37	00	GTG	GGA/GAG/AGG	5-10bp	0.286
tig02637150_38	37449	39101	1	2205_38	00	ATG	GGAGG	5-10bp	0.350
tig02637150_39	39133	39276	1	2205_39	00	ATG	GGAGG	5-10bp	0.333
tig02637150_40	39221	39469	-1	2205_40	00	ATG	GGA/GAG/AGG	5-10bp	0.321
tig02637150_41	39681	42455	1	2205_41	00	ATG	None	None	0.345
tig02637150_42	42457	42972	1	2205_42	00	ATG	GGAGG	5-10bp	0.386
tig02637150_43	43325	44671	1	2205_43	00	ATG	GGAGG	5-10bp	0.306
tig02637150_44	44686	45291	1	2205_44	00	ATG	GGAGG	5-10bp	0.333
tig02637150_45	45302	46933	1	2205_45	00	ATG	GGAGG	5-10bp	0.333
tig02637150_46	47155	47673	1	2205_46	00	ATG	None	None	0.358
tig02637150_47	47768	48118	1	2205_47	00	ATG	GGAGG	5-10bp	0.308
tig02637150_48	48141	48731	1	2205_48	00	ATG	GGAGG	5-10bp	0.315
tig02637150_49	48841	50133	1	2205_49	00	ATG	AGGAGG	11-12bp	0.280
tig02637150_50	50088	51092	1	2205_50	00	ATG	None	None	0.278
tig02637150_51	51160	51621	1	2205_51	00	ATG	GGAGG	5-10bp	0.301
tig02637150_52	51677	51988	1	2205_52	00	ATG	AGGA	5-10bp	0.365
tig02637279_1	1	75	1	2206_1	10	Edge	None	None	0.227
tig02637279_2	89	1828	1	2206_2	00	ATG	TAAAAA	10bp	0.394
tig02637279_3	1895	2650	1	2206_3	00	ATG	AAAAA	12bp	0.401
tig02637279_4	2699	3805	-1	2206_4	00	ATG	TAAAAA	4bp	0.395
tig02637279_5	3813	4787	-1	2206_5	00	ATG	TAAA	5bp	0.388
tig02637279_6	4874	6058	-1	2206_6	00	ATG	TAAA	14bp	0.441
tig02637279_7	6288	6782	-1	2206_7	00	ATG	TAA	5bp	0.426
tig02637279_8	6766	7263	-1	2206_8	00	ATG	TAAAAA	10bp	0.376
tig02637279_9	7342	11778	-1	2206_9	00	ATG	TAAAAA	3bp	0.361
tig02637279_10	11759	13003	-1	2206_10	00	ATG	AAAAA	4bp	0.385
tig02637279_11	12996	14273	-1	2206_11	00	ATG	AACAA	14bp	0.390
tig02637279_12	14263	15318	-1	2206_12	00	ATG	TAA	3bp	0.389
tig02637279_13	15384	15836	1	2206_13	00	ATG	TAA	15bp	0.375
tig02637279_14	15925	16944	-1	2206_14	00	GTG	None	None	0.358
tig02637279_15	16941	17489	-1	2206_15	00	ATG	TAA	11bp	0.315
tig02637279_16	17567	17998	-1	2206_16	00	ATG	TAA	8bp	0.368
tig02637279_17	18007	18972	-1	2206_17	00	ATG	TAA	3bp	0.420
tig02637279_18	19048	20382	-1	2206_18	00	ATG	TAAAA	13bp	0.416
tig02637279_19	20537	21886	1	2206_19	00	ATG	TAAA	12bp	0.397
tig02637279_20	21948	25679	1	2206_20	00	ATG	AAAA	15bp	0.416
tig02637279_21	25676	25999	1	2206_21	00	ATG	None	None	0.352
tig02637279_22	26120	28033	1	2206_22	00	ATG	TAAA	15bp	0.385
tig02637279_23	28039	29364	1	2206_23	00	ATG	AATAA	5bp	0.367
tig02637279_24	29836	30201	1	2206_24	00	ATG	AAA	4bp	0.410
tig02637279_25	30334	31050	1	2206_25	00	ATG	TAAA	11bp	0.449
tig02637279_26	31101	32453	-1	2206_26	00	ATG	TAA	4bp	0.411
tig02637279_27	32458	35094	-1	2206_27	00	ATG	AAA	12bp	0.418
tig02637279_28	35183	36811	1	2206_28	00	TTG	AAAAA	12bp	0.395
tig02637279_29	36882	38882	-1	2206_29	00	ATG	TAA	15bp	0.460
tig02637279_30	38909	39106	-1	2206_30	00	ATG	AAAA	15bp	0.399
tig02637279_31	39103	39456	-1	2206_31	00	ATG	None	None	0.410
tig02637279_32	39446	40954	-1	2206_32	00	TTG	None	None	0.413
tig02637279_33	40938	41795	-1	2206_33	01	Edge	None	None	0.450
tig00050055_1	3	77	1	2207_1	10	Edge	None	None	0.267
tig00050055_2	79	1530	1	2207_2	00	ATG	TAA	12bp	0.333
tig00050055_3	1493	2218	1	2207_3	00	ATG	TAA	11bp	0.303
tig00050055_4	2211	2897	1	2207_4	00	ATG	TAA	12bp	0.335
tig00050055_5	2878	3273	1	2207_5	00	ATG	None	None	0.341
tig00050055_6	3287	3715	1	2207_6	00	ATG	AAAA	11bp	0.315
tig00050055_7	3673	4056	1	2207_7	00	ATG	None	None	0.370
tig00050055_8	4418	4678	1	2207_8	00	ATG	TAA	4bp	0.360
tig00050055_9	4721	4852	1	2207_9	00	ATG	AAAAA	11bp	0.364
tig00050055_10	4966	5262	1	2207_10	00	ATG	None	None	0.347
tig00050055_11	5240	5683	1	2207_11	00	ATG	TAA	11bp	0.322
tig00050055_12	5680	7761	1	2207_12	00	ATG	None	None	0.337
tig00050055_13	7758	8066	1	2207_13	00	ATG	TAAA	9bp	0.288
tig00050055_14	8053	8292	1	2207_14	00	ATG	TAAA	7bp	0.338
tig00050055_15	8398	8769	1	2207_15	00	ATG	TAA	12bp	0.349
tig00050055_16	8756	9016	1	2207_16	00	ATG	None	None	0.341
tig00050055_17	8997	9185	1	2207_17	00	ATG	TAA	11bp	0.381
tig00050055_18	9338	9583	1	2207_18	00	ATG	TAA	11bp	0.337
tig00050055_19	9585	9761	1	2207_19	00	ATG	TAA	15bp	0.339
tig00050055_20	9758	9925	1	2207_20	00	ATG	TAA	12bp	0.345
tig00050055_21	9955	10149	1	2207_21	00	ATG	TATAA	11bp	0.308
tig00050055_22	10146	10607	1	2207_22	00	ATG	TAA	12bp	0.333
tig00050055_23	11226	11414	1	2207_23	00	ATG	AAAAA	11bp	0.354
tig00050055_24	11414	11584	1	2207_24	00	ATG	TAAA	6bp	0.345
tig00050055_25	11587	12042	1	2207_25	00	ATG	TAAA	5bp	0.360
tig00050055_26	12220	12669	1	2207_26	00	ATG	TAA	12bp	0.371
tig00050055_27	12998	13213	1	2207_27	00	ATG	TAA	5bp	0.329
tig00050055_28	13231	13401	1	2207_28	00	ATG	None	None	0.368
tig00050055_29	13398	13541	1	2207_29	01	ATG	None	None	0.431
tig02637321_1	167	1564	1	2208_1	00	GTG	TAAAA	12bp	0.494
tig02637321_2	1598	2005	1	2208_2	00	ATG	None	None	0.520
tig02637321_3	1963	3165	1	2208_3	00	GTG	TAA	10bp	0.521
tig02637321_4	3299	4057	-1	2208_4	00	ATG	AACAA	6bp	0.538
tig02637321_5	4143	5297	1	2208_5	00	ATG	TAAA	11bp	0.512
tig02637321_6	5390	6352	1	2208_6	00	TTG	None	None	0.501
tig02637321_7	6404	6748	-1	2208_7	00	ATG	AATAA	10bp	0.542
tig02637321_8	6745	6837	-1	2208_8	00	ATG	AATAA	9bp	0.301
tig02637321_9	6860	7687	1	2208_9	00	TTG	TAA	13bp	0.492
tig02637321_10	7684	8931	-1	2208_10	00	TTG	TAA	13bp	0.508
tig02637321_11	8945	10147	-1	2208_11	00	ATG	TAAA	9bp	0.517
tig02637321_12	10259	11479	1	2208_12	00	ATG	AACAA	10bp	0.497
tig02637321_13	11486	11965	1	2208_13	00	ATG	AATAA	10bp	0.490
tig02637321_14	11965	12552	1	2208_14	00	ATG	None	None	0.507
tig02637321_15	12549	12737	1	2208_15	00	ATG	None	None	0.508
tig02637321_16	12835	13416	-1	2208_16	00	ATG	TAAAA	12bp	0.459
tig02637321_17	13572	14027	1	2208_17	00	ATG	TAAA	13bp	0.447
tig02637321_18	14035	15975	1	2208_18	00	ATG	None	None	0.485
tig02637321_19	15950	16573	1	2208_19	00	ATG	AAA	9bp	0.470
tig02637321_20	16644	17135	1	2208_20	00	ATG	None	None	0.465
tig02637321_21	17141	17344	1	2208_21	00	ATG	TAAA	12bp	0.525
tig02637321_22	17365	17838	1	2208_22	00	GTG	TAA	7bp	0.525
tig02637321_23	17825	18409	1	2208_23	00	ATG	None	None	0.484
tig02637321_24	18410	19765	1	2208_24	00	ATG	AACAA	14bp	0.498
tig02637321_25	19762	20610	1	2208_25	00	ATG	TAA	9bp	0.477
tig02637321_26	20731	21288	1	2208_26	00	ATG	AACAA	13bp	0.532
tig02637321_27	21312	22661	1	2208_27	00	ATG	TAA	10bp	0.474
tig02637321_28	22674	23084	1	2208_28	00	ATG	TAA	12bp	0.496
tig02637321_29	23057	23740	1	2208_29	00	ATG	None	None	0.519
tig02637321_30	23831	25387	-1	2208_30	00	ATG	TAA	11bp	0.525
tig02637321_31	25428	26318	-1	2208_31	00	ATG	TAA	11bp	0.529
tig02637321_32	26357	27010	-1	2208_32	00	ATG	None	None	0.500
tig02637321_33	27012	28406	-1	2208_33	00	ATG	None	None	0.510
tig02637321_34	28484	29440	1	2208_34	00	ATG	TAA	13bp	0.486
tig02637321_35	29427	31556	1	2208_35	00	ATG	TAAA	14bp	0.463
tig02637321_36	31553	32815	-1	2208_36	00	ATG	TAAA	12bp	0.490
tig02637321_37	32812	34659	-1	2208_37	00	GTG	AAGAA	10bp	0.510
tig02637321_38	34937	35173	-1	2208_38	00	ATG	None	None	0.460
tig02637321_39	35170	35379	-1	2208_39	00	ATG	TAA	10bp	0.538
tig02637321_40	35385	35942	-1	2208_40	00	ATG	None	None	0.507
tig02637321_41	35891	36217	-1	2208_41	00	ATG	None	None	0.520
tig02637321_42	36214	36564	-1	2208_42	00	ATG	TAA	10bp	0.504
tig02637321_43	36575	37522	-1	2208_43	00	ATG	TAA	6bp	0.539
tig02637321_44	37529	38293	-1	2208_44	00	ATG	TAA	11bp	0.535
tig02637321_45	38542	39156	1	2208_45	00	ATG	TAA	11bp	0.454
tig02637321_46	39366	41747	-1	2208_46	00	ATG	TAA	13bp	0.495
tig02637321_47	41801	42715	1	2208_47	00	ATG	TAAA	12bp	0.519
tig02637321_48	42712	44013	1	2208_48	00	ATG	None	None	0.536
tig02637321_49	44215	45243	-1	2208_49	00	ATG	AAAAA	5bp	0.497
tig02637321_50	45352	46689	1	2208_50	00	ATG	TAA	13bp	0.493
tig02637321_51	46979	47203	1	2208_51	00	ATG	TAAA	11bp	0.560
tig02637321_52	47200	47682	1	2208_52	00	ATG	AACAA	15bp	0.522
tig02637321_53	47679	47915	1	2208_53	00	ATG	AAA	14bp	0.519
tig02637321_54	48347	49540	1	2208_54	00	ATG	TAA	11bp	0.448
tig02637321_55	49607	49762	1	2208_55	00	ATG	TAAAAA	11bp	0.583
tig02637321_56	49853	52030	1	2208_56	00	ATG	None	None	0.567
tig02637321_57	52087	52650	1	2208_57	01	ATG	None	None	0.537
tig02637372_1	179	313	1	2209_1	00	GTG	GGAG/GAGG	5-10bp	0.548
tig02637372_2	303	998	1	2209_2	00	ATG	GGAG/GAGG	5-10bp	0.629
tig02637372_3	1001	1438	-1	2209_3	00	ATG	GGAG/GAGG	5-10bp	0.495
tig02637372_4	1477	1830	1	2209_4	00	ATG	GGxGG	5-10bp	0.627
tig02637372_5	1830	2981	1	2209_5	00	ATG	GGAGG	5-10bp	0.628
tig02637372_6	3087	3917	1	2209_6	00	ATG	GGAG/GAGG	5-10bp	0.652
tig02637372_7	3953	4288	1	2209_7	00	GTG	AGGAGG	5-10bp	0.586
tig02637372_8	4386	4919	1	2209_8	00	ATG	GGAG/GAGG	5-10bp	0.573
tig02637372_9	5016	5150	1	2209_9	00	ATG	GGAG/GAGG	5-10bp	0.556
tig02637372_10	5481	6419	1	2209_10	00	GTG	None	None	0.590
tig02637372_11	6403	6822	1	2209_11	00	ATG	AGGAG	5-10bp	0.517
tig02637372_12	6806	7243	1	2209_12	00	ATG	AGGAGG	5-10bp	0.580
tig02637372_13	7336	7554	1	2209_13	00	GTG	AGGAGG	5-10bp	0.557
tig02637372_14	7547	7783	1	2209_14	00	ATG	AGGAGG	5-10bp	0.591
tig02637372_15	7780	8175	1	2209_15	00	ATG	GGAGG	5-10bp	0.533
tig02637372_16	8252	8449	1	2209_16	01	ATG	AGxAGG/AGGxGG	3-4bp	0.556
tig00024620_1	1	537	1	2210_1	10	Edge	None	None	0.587
tig00024620_2	485	1174	1	2210_2	00	GTG	None	None	0.580
tig00024620_3	1150	1614	1	2210_3	00	GTG	GGA/GAG/AGG	5-10bp	0.609
tig00024620_4	1620	1865	1	2210_4	00	ATG	None	None	0.577
tig00024620_5	1862	2371	1	2210_5	00	ATG	GGA/GAG/AGG	5-10bp	0.557
tig00024620_6	2368	2634	1	2210_6	00	ATG	AGGA/GGAG/GAGG	11-12bp	0.577
tig00024620_7	2655	3215	1	2210_7	00	ATG	4Base/6BMM	13-15bp	0.619
tig00024620_8	3326	3523	1	2210_8	00	ATG	GGxGG	3-4bp	0.591
tig00024620_9	3728	4507	1	2210_9	00	ATG	GGA/GAG/AGG	11-12bp	0.585
tig00024620_10	4498	5067	1	2210_10	00	ATG	None	None	0.618
tig00024620_11	5154	5504	-1	2210_11	00	ATG	None	None	0.547
tig00024620_12	5785	6156	-1	2210_12	00	GTG	AGGAG/GGAGG	11-12bp	0.599
tig00024620_13	6158	7651	1	2210_13	00	GTG	AGxAG	5-10bp	0.634
tig00024620_14	8109	9086	1	2210_14	00	ATG	3Base/5BMM	13-15bp	0.591
tig00024620_15	9389	10222	1	2210_15	00	TTG	GGA/GAG/AGG	5-10bp	0.594
tig00024620_16	10264	10827	1	2210_16	00	ATG	None	None	0.590
tig00024620_17	10773	11408	1	2210_17	00	GTG	None	None	0.574
tig00024620_18	11466	11879	1	2210_18	00	ATG	None	None	0.529
tig00024620_19	11890	13350	-1	2210_19	00	ATG	None	None	0.531
tig00024620_20	13331	15187	-1	2210_20	00	ATG	AGGAG	5-10bp	0.525
tig00024620_21	15208	15708	-1	2210_21	00	ATG	None	None	0.475
tig00024620_22	15705	16574	-1	2210_22	00	ATG	None	None	0.500
tig00024620_23	16582	17604	-1	2210_23	00	ATG	None	None	0.482
tig00024620_24	17635	18315	-1	2210_24	00	TTG	AGGA	5-10bp	0.419
tig00024620_25	18511	19803	1	2210_25	00	ATG	None	None	0.490
tig00024620_26	19876	23538	-1	2210_26	00	TTG	None	None	0.468
tig00024620_27	23547	24197	-1	2210_27	00	ATG	None	None	0.459
tig00024620_28	24239	26107	-1	2210_28	00	ATG	GGA/GAG/AGG	5-10bp	0.481
tig00024620_29	26104	28050	-1	2210_29	00	ATG	None	None	0.457
tig00024620_30	28191	28571	-1	2210_30	00	ATG	None	None	0.520
tig00024620_31	28624	29139	-1	2210_31	00	ATG	None	None	0.452
tig00024620_32	29159	29851	-1	2210_32	00	ATG	None	None	0.478
tig00024620_33	29873	30313	-1	2210_33	00	ATG	None	None	0.485
tig00024620_34	30407	30937	-1	2210_34	00	ATG	GGA/GAG/AGG	5-10bp	0.420
tig00024620_35	30971	31168	-1	2210_35	00	ATG	AGGA	5-10bp	0.424
tig00024620_36	31338	32522	-1	2210_36	00	ATG	None	None	0.531
tig00024620_37	33058	33357	-1	2210_37	00	ATG	AGGAGG	5-10bp	0.433
tig00024620_38	33398	34282	-1	2210_38	00	ATG	AGxAG	5-10bp	0.493
tig00024620_39	34354	34545	-1	2210_39	00	ATG	None	None	0.479
tig00024620_40	34701	35942	-1	2210_40	00	ATG	GGA/GAG/AGG	5-10bp	0.565
tig00024620_41	36002	36253	-1	2210_41	00	ATG	None	None	0.583
tig00024620_42	36695	38029	1	2210_42	00	ATG	AGGA	5-10bp	0.601
tig00024620_43	38089	38673	1	2210_43	00	ATG	None	None	0.602
tig00024620_44	38991	39458	1	2210_44	00	ATG	3Base/5BMM	13-15bp	0.551
tig00024620_45	39493	39879	1	2210_45	00	ATG	None	None	0.553
tig00024620_46	40050	40907	1	2210_46	00	ATG	None	None	0.589
tig00024620_47	40941	41936	1	2210_47	00	ATG	None	None	0.574
tig00024620_48	41990	42157	-1	2210_48	00	ATG	None	None	0.589
tig00024620_49	42154	43314	-1	2210_49	00	GTG	GGA/GAG/AGG	5-10bp	0.581
tig00024620_50	43383	44300	-1	2210_50	00	TTG	AGGAG	5-10bp	0.546
tig00024620_51	44333	44641	-1	2210_51	00	ATG	AGGA	5-10bp	0.576
tig00024620_52	45096	45485	1	2210_52	00	ATG	None	None	0.541
tig00024620_53	45521	45736	1	2210_53	00	GTG	AGGA	5-10bp	0.505
tig00024620_54	45795	47030	-1	2210_54	00	ATG	AGGA	5-10bp	0.562
tig00024620_55	47030	47842	-1	2210_55	01	Edge	None	None	0.600
tig00002346_1	1	225	-1	2211_1	10	ATG	TAA	12bp	0.520
tig00002346_2	283	813	-1	2211_2	00	ATG	None	None	0.503
tig00002346_3	885	1184	1	2211_3	00	ATG	AAA	15bp	0.503
tig00002346_4	1232	1459	-1	2211_4	00	ATG	None	None	0.535
tig00002346_5	1482	2735	-1	2211_5	00	ATG	AAAAA	11bp	0.548
tig00002346_6	2738	5794	-1	2211_6	00	ATG	TAAA	11bp	0.540
tig00002346_7	5791	6786	-1	2211_7	00	ATG	AAA	11bp	0.585
tig00002346_8	6997	7869	1	2211_8	00	ATG	None	None	0.502
tig00002346_9	8761	8976	-1	2211_9	00	ATG	AACAA	13bp	0.509
tig00002346_10	9006	9308	-1	2211_10	00	ATG	TAA	11bp	0.465
tig00002346_11	9366	9911	-1	2211_11	00	ATG	TAAA	11bp	0.485
tig00002346_12	9939	10325	-1	2211_12	00	ATG	TAAAAA	11bp	0.496
tig00002346_13	11262	11825	-1	2211_13	00	ATG	TAA	5bp	0.459
tig00002346_14	11871	12092	-1	2211_14	00	ATG	TAA	11bp	0.473
tig00002346_15	12287	12709	-1	2211_15	00	ATG	AAA	11bp	0.520
tig00002346_16	12806	13189	-1	2211_16	00	ATG	TAAAAA	9bp	0.503
tig00002346_17	13947	14363	-1	2211_17	00	ATG	TAA	12bp	0.436
tig00002346_18	14531	14758	1	2211_18	00	ATG	TAA	7bp	0.465
tig00002346_19	14786	18046	1	2211_19	00	ATG	AAA	6bp	0.476
tig00002346_20	18030	18605	1	2211_20	00	ATG	None	None	0.469
tig00002346_21	18629	19411	1	2211_21	00	ATG	TAA	13bp	0.489
tig00002346_22	19408	19740	1	2211_22	00	ATG	AAA	12bp	0.462
tig00002346_23	19993	20355	1	2211_23	00	ATG	AAAA	15bp	0.457
tig00002346_24	20389	20754	1	2211_24	00	ATG	AAA	10bp	0.478
tig00002346_25	20732	21097	1	2211_25	00	ATG	TAAA	11bp	0.486
tig00002346_26	21139	21603	1	2211_26	00	ATG	TAA	8bp	0.456
tig00002346_27	21608	21790	1	2211_27	00	ATG	TAAAAA	11bp	0.350
tig00002346_28	21829	22188	1	2211_28	00	TTG	AAAAA	9bp	0.456
tig02637482_1	2	97	1	2212_1	10	Edge	None	None	0.531
tig02637482_2	97	381	1	2212_2	00	ATG	GGAG/GAGG	5-10bp	0.537
tig02637482_3	399	989	1	2212_3	00	ATG	None	None	0.513
tig02637482_4	1428	2873	1	2212_4	00	ATG	None	None	0.555
tig02637482_5	2873	3202	1	2212_5	00	ATG	None	None	0.555
tig02637482_6	3144	3437	1	2212_6	00	GTG	GGA/GAG/AGG	5-10bp	0.544
tig02637482_7	3437	3883	1	2212_7	00	ATG	None	None	0.530
tig02637482_8	3915	5042	-1	2212_8	00	ATG	None	None	0.529
tig02637482_9	5193	6044	1	2212_9	00	ATG	None	None	0.521
tig02637482_10	6041	7333	1	2212_10	00	ATG	GGA/GAG/AGG	11-12bp	0.552
tig02637482_11	7352	7642	1	2212_11	00	ATG	None	None	0.550
tig02637482_12	7636	8097	1	2212_12	00	GTG	GGA/GAG/AGG	5-10bp	0.530
tig02637482_13	8120	8386	1	2212_13	00	ATG	None	None	0.551
tig02637482_14	8358	8870	-1	2212_14	00	ATG	GGAG/GAGG	5-10bp	0.540
tig02637482_15	8903	9292	-1	2212_15	00	ATG	None	None	0.490
tig02637482_16	10135	10506	-1	2212_16	00	ATG	None	None	0.559
tig02637482_17	10570	12858	-1	2212_17	00	ATG	None	None	0.559
tig02637482_18	12831	13289	-1	2212_18	00	ATG	None	None	0.492
tig02637482_19	13457	14104	1	2212_19	00	ATG	None	None	0.554
tig02637482_20	14083	14970	1	2212_20	00	GTG	GGA/GAG/AGG	5-10bp	0.523
tig02637482_21	15407	16099	1	2212_21	00	GTG	None	None	0.506
tig02637482_22	16060	17523	-1	2212_22	00	ATG	None	None	0.538
tig02637482_23	17598	18584	1	2212_23	00	ATG	None	None	0.532
tig02637482_24	18585	19577	1	2212_24	00	ATG	GGA/GAG/AGG	5-10bp	0.521
tig02637482_25	19534	20568	-1	2212_25	01	Edge	None	None	0.503
tig02637500_1	3	533	-1	2213_1	10	ATG	TAAAAA	12bp	0.427
tig02637500_2	530	958	-1	2213_2	00	ATG	AAAA	12bp	0.406
tig02637500_3	998	1372	-1	2213_3	00	ATG	TAAAA	13bp	0.427
tig02637500_4	1444	1965	-1	2213_4	00	TTG	TAA	9bp	0.435
tig02637500_5	1971	2249	-1	2213_5	00	ATG	None	None	0.369
tig02637500_6	2371	3315	-1	2213_6	00	TTG	AATAA	8bp	0.462
tig02637500_7	3324	3878	-1	2213_7	00	ATG	AAA	6bp	0.454
tig02637500_8	3906	4799	-1	2213_8	00	ATG	None	None	0.459
tig02637500_9	4938	6593	1	2213_9	00	ATG	TAA	12bp	0.508
tig02637500_10	6574	7500	1	2213_10	00	ATG	None	None	0.520
tig02637500_11	7497	7712	1	2213_11	00	ATG	None	None	0.500
tig02637500_12	7812	8561	-1	2213_12	00	ATG	TAAA	11bp	0.467
tig02637503_1	2	334	1	2214_1	10	Edge	None	None	0.514
tig02637503_2	436	1524	1	2214_2	00	ATG	None	None	0.544
tig02637503_3	1494	1922	1	2214_3	00	GTG	None	None	0.501
tig02637503_4	1926	2501	-1	2214_4	00	ATG	TAA	11bp	0.500
tig02637503_5	2537	2950	-1	2214_5	00	ATG	TAA	9bp	0.486
tig02637503_6	2960	3907	-1	2214_6	00	ATG	None	None	0.466
tig02637503_7	3979	4929	1	2214_7	00	ATG	TAA	11bp	0.515
tig02637503_8	5094	6230	-1	2214_8	00	ATG	TAA	10bp	0.522
tig02637503_9	6332	7264	1	2214_9	00	ATG	None	None	0.521
tig02637503_10	7411	8856	-1	2214_10	00	ATG	None	None	0.513
tig02637503_11	8879	10258	-1	2214_11	00	ATG	TAAAAA	12bp	0.553
tig02637503_12	10325	11776	-1	2214_12	00	GTG	None	None	0.480
tig02637503_13	11806	13179	1	2214_13	00	ATG	AATAA	4bp	0.522
tig02637503_14	13213	14574	1	2214_14	00	ATG	TAA	6bp	0.526
tig02637503_15	14814	16394	1	2214_15	00	ATG	TAA	15bp	0.513
tig02637503_16	16467	16865	-1	2214_16	00	ATG	None	None	0.506
tig02637503_17	17257	18249	1	2214_17	00	ATG	TAAAAA	5bp	0.527
tig02637503_18	18323	19258	1	2214_18	00	ATG	TAAAAA	10bp	0.480
tig02637503_19	19262	21073	-1	2214_19	00	ATG	TAA	9bp	0.504
tig02637503_20	21079	21360	-1	2214_20	00	ATG	AAAAA	9bp	0.475
tig02637503_21	21363	23021	-1	2214_21	00	ATG	TAA	15bp	0.467
tig02637503_22	23037	24407	-1	2214_22	00	ATG	AAAAA	4bp	0.467
tig02637503_23	24404	24994	-1	2214_23	00	GTG	None	None	0.426
tig02637503_24	25003	25302	-1	2214_24	00	ATG	None	None	0.470
tig02637503_25	25299	25841	-1	2214_25	00	ATG	None	None	0.435
tig02637503_26	25819	26724	-1	2214_26	00	ATG	AAAAA	3bp	0.475
tig02637503_27	26744	28219	-1	2214_27	00	ATG	TAA	11bp	0.520
tig02637503_28	28234	30414	-1	2214_28	00	ATG	None	None	0.487
tig02637503_29	30543	31772	-1	2214_29	00	ATG	TAA	14bp	0.491
tig02637503_30	31787	32320	-1	2214_30	00	ATG	None	None	0.502
tig02637503_31	32332	32451	-1	2214_31	00	ATG	TAAAAA	13bp	0.425
tig02637503_32	32496	33878	-1	2214_32	00	ATG	TAA	7bp	0.502
tig02637503_33	34108	34539	1	2214_33	00	ATG	AAA	3bp	0.500
tig02637503_34	34472	34726	-1	2214_34	00	ATG	TAA	13bp	0.537
tig02637503_35	34876	35625	1	2214_35	00	GTG	AAAA	15bp	0.511
tig02637503_36	35583	35780	-1	2214_36	00	ATG	AAAAA	5bp	0.535
tig02637503_37	35798	36118	-1	2214_37	00	ATG	TAA	5bp	0.495
tig02637503_38	36404	36658	1	2214_38	00	ATG	TAA	13bp	0.537
tig02637503_39	36695	36850	-1	2214_39	00	ATG	TAA	15bp	0.519
tig02637503_40	36847	37023	-1	2214_40	00	ATG	AAA	3bp	0.492
tig02637503_41	37251	37502	1	2214_41	00	ATG	TAA	7bp	0.484
tig02637503_42	37666	38631	1	2214_42	00	ATG	TAA	13bp	0.512
tig02637503_43	38676	39341	1	2214_43	00	ATG	TAAAAA	13bp	0.489
tig02637503_44	39356	40585	1	2214_44	00	ATG	TAA	14bp	0.491
tig02637503_45	40714	42507	1	2214_45	00	ATG	None	None	0.498
tig02637503_46	42459	42893	1	2214_46	00	GTG	None	None	0.457
tig02637503_47	42909	44384	1	2214_47	00	ATG	TAAA	11bp	0.521
tig02637503_48	44478	45827	1	2214_48	00	ATG	TAA	10bp	0.461
tig02637503_49	45824	46723	1	2214_49	00	ATG	None	None	0.441
tig02637503_50	46720	47853	1	2214_50	00	ATG	AAAAA	4bp	0.472
tig02637622_1	1	186	1	2215_1	10	Edge	None	None	0.419
tig02637622_2	183	827	1	2215_2	00	ATG	AAA	11bp	0.482
tig02637622_3	997	1320	1	2215_3	00	ATG	None	None	0.497
tig02637622_4	1394	2509	1	2215_4	00	GTG	AAA	12bp	0.487
tig02637622_5	2509	3027	1	2215_5	00	ATG	TAA	3bp	0.509
tig02637622_6	3024	3164	1	2215_6	00	ATG	None	None	0.511
tig02637622_7	3312	3767	1	2215_7	00	ATG	None	None	0.491
tig02637622_8	3769	4548	1	2215_8	00	ATG	TAA	11bp	0.514
tig02637622_9	4685	5725	-1	2215_9	00	ATG	TAAA	11bp	0.486
tig02637622_10	6331	6708	-1	2215_10	00	ATG	None	None	0.471
tig02637622_11	7246	7590	-1	2215_11	00	ATG	AAGAA	10bp	0.496
tig02637622_12	7720	7884	-1	2215_12	00	ATG	TAA	10bp	0.509
tig02637622_13	8191	8538	1	2215_13	00	ATG	None	None	0.534
tig02637622_14	8535	9365	1	2215_14	00	GTG	None	None	0.507
tig02637622_15	9355	10119	1	2215_15	00	ATG	AAA	13bp	0.476
tig02637622_16	10079	10681	1	2215_16	00	ATG	AAA	15bp	0.443
tig02637622_17	10716	11441	1	2215_17	00	ATG	TAAA	11bp	0.474
tig02637622_18	11435	11755	1	2215_18	00	GTG	None	None	0.508
tig02637622_19	11839	12672	-1	2215_19	00	ATG	TAA	11bp	0.504
tig02637622_20	12674	13930	-1	2215_20	00	ATG	TAA	3bp	0.492
tig02637622_21	13930	15123	-1	2215_21	00	ATG	AAA	14bp	0.456
tig02637622_22	15120	16262	-1	2215_22	00	ATG	AAA	11bp	0.485
tig02637622_23	16259	18187	-1	2215_23	00	ATG	TAA	9bp	0.462
tig02637622_24	18333	19043	1	2215_24	00	ATG	None	None	0.426
tig02637622_25	19040	19804	1	2215_25	00	ATG	None	None	0.405
tig02637622_26	19813	19953	-1	2215_26	00	ATG	AAA	12bp	0.333
tig02637622_27	19985	20452	-1	2215_27	00	ATG	AACAA	15bp	0.434
tig02637622_28	20546	21670	1	2215_28	00	ATG	TATAA	4bp	0.483
tig02637622_29	21690	22301	1	2215_29	00	ATG	None	None	0.454
tig02637622_30	22541	23449	1	2215_30	00	ATG	TAA	3bp	0.469
tig02637622_31	23451	25100	1	2215_31	00	ATG	AAAA	14bp	0.481
tig02637622_32	25097	26761	1	2215_32	00	ATG	AAAA	14bp	0.503
tig02637622_33	26799	28364	-1	2215_33	00	ATG	AATAA	5bp	0.503
tig02637622_34	28357	28983	-1	2215_34	00	ATG	TAA	11bp	0.494
tig02637622_35	28995	30269	-1	2215_35	00	ATG	TAA	14bp	0.516
tig02637622_36	30376	31230	1	2215_36	00	TTG	TAA	11bp	0.478
tig02637622_37	31272	33461	1	2215_37	00	ATG	TAAAAA	9bp	0.551
tig02637622_38	33462	34121	1	2215_38	00	ATG	None	None	0.489
tig02637622_39	34189	35190	-1	2215_39	00	ATG	TAAA	11bp	0.532
tig02637622_40	35187	36551	-1	2215_40	00	ATG	TAA	11bp	0.501
tig02637622_41	36555	36692	-1	2215_41	00	ATG	None	None	0.449
tig02637622_42	36689	37825	-1	2215_42	00	ATG	AATAA	10bp	0.525
tig02637622_43	37847	38326	-1	2215_43	00	ATG	AACAA	3bp	0.456
tig02637622_44	38388	39002	-1	2215_44	00	ATG	None	None	0.476
tig02637622_45	39090	40955	-1	2215_45	00	GTG	TAAAAA	15bp	0.497
tig02637622_46	40974	41432	-1	2215_46	00	ATG	TAAA	12bp	0.462
tig02637622_47	41550	43373	1	2215_47	00	ATG	AAAAA	10bp	0.493
tig02637622_48	43457	44293	1	2215_48	00	TTG	AAA	12bp	0.481
tig02637622_49	44325	45788	1	2215_49	00	ATG	AAA	5bp	0.434
tig02637622_50	45938	48298	-1	2215_50	00	ATG	TAAA	8bp	0.496
tig02637622_51	48352	49176	1	2215_51	00	TTG	AAAAA	12bp	0.478
tig02637622_52	49151	49696	-1	2215_52	00	GTG	None	None	0.485
tig02637622_53	49745	50308	-1	2215_53	00	ATG	TAAAAA	14bp	0.445
tig02637622_54	50298	51593	-1	2215_54	00	ATG	TAAAAA	13bp	0.451
tig02637622_55	51770	52546	1	2215_55	00	ATG	TAA	11bp	0.492
tig02637622_56	52546	52971	1	2215_56	00	ATG	AAA	6bp	0.519
tig02637622_57	52981	54129	1	2215_57	00	ATG	TAA	6bp	0.473
tig02637622_58	54343	56010	1	2215_58	00	GTG	AAAA	11bp	0.481
tig02637622_59	56017	57678	1	2215_59	00	ATG	TAA	6bp	0.511
tig02637622_60	57723	58232	-1	2215_60	01	Edge	None	None	0.500
tig02637656_1	1	540	-1	2216_1	10	GTG	AGGA/GGAG/GAGG	11-12bp	0.502
tig02637656_2	692	1009	-1	2216_2	00	GTG	None	None	0.509
tig02637656_3	949	1371	-1	2216_3	00	ATG	AGGA	5-10bp	0.544
tig02637656_4	1319	1807	-1	2216_4	00	ATG	None	None	0.509
tig02637656_5	1966	3786	-1	2216_5	00	ATG	None	None	0.500
tig02637656_6	4012	6210	1	2216_6	00	ATG	None	None	0.500
tig02637656_7	6510	8711	1	2216_7	00	ATG	None	None	0.531
tig02637656_8	8869	9033	1	2216_8	00	ATG	GGA/GAG/AGG	5-10bp	0.582
tig02637656_9	9098	9382	1	2216_9	00	ATG	None	None	0.558
tig02637656_10	9602	11335	1	2216_10	00	ATG	None	None	0.547
tig02637656_11	11417	12424	1	2216_11	00	ATG	None	None	0.544
tig02637656_12	12385	12915	1	2216_12	00	ATG	None	None	0.546
tig02637656_13	13018	13194	1	2216_13	00	GTG	AGxAGG/AGGxGG	3-4bp	0.548
tig02637656_14	13191	14729	1	2216_14	00	ATG	3Base/5BMM	13-15bp	0.552
tig02637656_15	14708	15163	1	2216_15	00	GTG	AGGA	5-10bp	0.561
tig02637656_16	15292	16614	1	2216_16	00	ATG	GGA/GAG/AGG	5-10bp	0.500
tig02637656_17	16759	20634	1	2216_17	00	ATG	AGGA	5-10bp	0.514
tig02637656_18	20691	21506	1	2216_18	01	ATG	None	None	0.506
tig02637658_1	2	304	-1	2217_1	10	ATG	None	None	0.670
tig02637658_2	341	712	1	2217_2	00	ATG	None	None	0.634
tig02637658_3	709	1404	1	2217_3	00	ATG	None	None	0.626
tig02637658_4	1419	1637	1	2217_4	00	ATG	None	None	0.639
tig02637658_5	1694	2575	1	2217_5	00	GTG	None	None	0.637
tig02637658_6	2611	2877	1	2217_6	00	ATG	None	None	0.551
tig02637658_7	2929	4422	1	2217_7	00	ATG	None	None	0.649
tig02637658_8	4452	4856	1	2217_8	00	ATG	AGGA	5-10bp	0.637
tig02637658_9	4895	5746	1	2217_9	00	ATG	None	None	0.640
tig02637658_10	5743	6723	1	2217_10	00	GTG	None	None	0.655
tig02637658_11	6941	7735	-1	2217_11	00	ATG	None	None	0.643
tig02637658_12	7854	9194	1	2217_12	00	ATG	None	None	0.666
tig02637658_13	9191	10309	1	2217_13	00	ATG	None	None	0.647
tig00024638_1	1	936	1	2218_1	10	Edge	None	None	0.343
tig00024638_2	926	1564	1	2218_2	00	ATG	AGGAG	5-10bp	0.363
tig00024638_3	1573	2193	-1	2218_3	00	ATG	None	None	0.248
tig00024638_4	2198	3475	-1	2218_4	00	ATG	AGGAG/GGAGG	11-12bp	0.332
tig00024638_5	3495	6521	-1	2218_5	00	ATG	GGAG/GAGG	5-10bp	0.391
tig00024638_6	6555	6803	-1	2218_6	00	GTG	None	None	0.386
tig00024638_7	6758	7363	-1	2218_7	00	ATG	GGA/GAG/AGG	5-10bp	0.345
tig00024638_8	7381	7827	-1	2218_8	00	GTG	None	None	0.356
tig00024638_9	7796	7993	-1	2218_9	00	ATG	None	None	0.404
tig00024638_10	8104	8928	-1	2218_10	00	ATG	GGAG/GAGG	5-10bp	0.349
tig00024638_11	9072	9455	-1	2218_11	00	ATG	AGGAG	5-10bp	0.302
tig00024638_12	9470	9850	-1	2218_12	00	ATG	GGAGG	5-10bp	0.291
tig00024638_13	9996	10175	1	2218_13	00	ATG	AGGAG	5-10bp	0.283
tig00024638_14	10168	10890	1	2218_14	00	ATG	AGGA	5-10bp	0.371
tig00024638_15	10899	11087	-1	2218_15	00	ATG	None	None	0.349
tig00024638_16	11087	11755	-1	2218_16	00	ATG	GGAG/GAGG	5-10bp	0.303
tig00024638_17	11823	17075	-1	2218_17	00	ATG	GGAGG	5-10bp	0.295
tig00024638_18	17085	17912	-1	2218_18	00	ATG	None	None	0.320
tig00024638_19	17912	18637	-1	2218_19	00	ATG	GGAGG	5-10bp	0.300
tig00024638_20	18648	20063	-1	2218_20	00	ATG	GGAG/GAGG	5-10bp	0.304
tig00024638_21	20074	24825	-1	2218_21	00	ATG	AGGAG/GGAGG	11-12bp	0.341
tig00024638_22	24852	25187	-1	2218_22	00	ATG	AGGAG/GGAGG	11-12bp	0.229
tig00024638_23	25220	25924	-1	2218_23	00	ATG	GGAG/GAGG	5-10bp	0.279
tig00024638_24	26011	26481	-1	2218_24	00	ATG	AGGA	5-10bp	0.321
tig00024638_25	26459	28309	-1	2218_25	00	ATG	AGGAGG	11-12bp	0.351
tig00024638_26	28309	28530	-1	2218_26	00	ATG	GGAGG	5-10bp	0.351
tig00024638_27	28658	29467	-1	2218_27	00	ATG	GGAG/GAGG	5-10bp	0.338
tig00024638_28	29494	30249	-1	2218_28	00	ATG	GGAG/GAGG	5-10bp	0.263
tig00024638_29	30249	30770	-1	2218_29	00	ATG	AGGA/GGAG/GAGG	11-12bp	0.297
tig00024638_30	30772	30987	-1	2218_30	01	Edge	None	None	0.356
tig02637765_1	13	615	-1	2219_1	00	ATG	GGA/GAG/AGG	5-10bp	0.461
tig02637765_2	724	1353	-1	2219_2	00	ATG	None	None	0.459
tig02637765_3	1456	1866	1	2219_3	00	ATG	GGA/GAG/AGG	5-10bp	0.465
tig02637765_4	1967	2284	1	2219_4	00	ATG	AGGAG	5-10bp	0.462
tig02637765_5	2301	2630	1	2219_5	00	ATG	GGA/GAG/AGG	5-10bp	0.442
tig02637765_6	2970	3407	1	2219_6	00	GTG	GGA/GAG/AGG	11-12bp	0.500
tig02637765_7	3517	4221	1	2219_7	00	ATG	AGGAG	5-10bp	0.508
tig02637765_8	4664	5014	1	2219_8	00	ATG	GGA/GAG/AGG	5-10bp	0.362
tig02637765_9	5516	5887	1	2219_9	00	ATG	AGGAG	5-10bp	0.446
tig02637765_10	6173	6706	-1	2219_10	00	ATG	AGGAG	5-10bp	0.459
tig02637765_11	7003	7239	1	2219_11	00	ATG	GGAG/GAGG	5-10bp	0.350
tig02637765_12	7226	7495	1	2219_12	00	ATG	AGGA	5-10bp	0.281
tig02637765_13	7634	8578	1	2219_13	00	ATG	None	None	0.455
tig02637765_14	8763	9239	1	2219_14	00	ATG	GGA/GAG/AGG	5-10bp	0.468
tig02637765_15	9206	9529	1	2219_15	00	ATG	GGA/GAG/AGG	5-10bp	0.448
tig02637765_16	9526	10428	1	2219_16	00	ATG	AGxAG	5-10bp	0.452
tig02637765_17	10436	10789	1	2219_17	00	ATG	None	None	0.477
tig02637765_18	10992	12488	1	2219_18	00	ATG	None	None	0.488
tig02637765_19	12654	12788	1	2219_19	00	ATG	AGGA	5-10bp	0.415
tig02637765_20	13039	14016	1	2219_20	00	ATG	AGGAG	5-10bp	0.490
tig02637765_21	14128	14646	-1	2219_21	00	ATG	AGGA	5-10bp	0.466
tig02637765_22	14639	14962	-1	2219_22	00	ATG	AGGAGG	3-4bp	0.466
tig02637765_23	15200	15670	1	2219_23	00	ATG	AGGAG	5-10bp	0.444
tig02637765_24	15667	16116	1	2219_24	00	ATG	GGA/GAG/AGG	11-12bp	0.484
tig02637765_25	16210	16422	-1	2219_25	00	ATG	GGA/GAG/AGG	5-10bp	0.469
tig02637765_26	16419	16922	-1	2219_26	00	ATG	GGA/GAG/AGG	5-10bp	0.419
tig02637765_27	17050	17481	-1	2219_27	00	ATG	GGAG/GAGG	5-10bp	0.475
tig02637765_28	17512	17760	-1	2219_28	00	ATG	GGA/GAG/AGG	11-12bp	0.470
tig02637765_29	17807	18496	-1	2219_29	00	ATG	GGA/GAG/AGG	5-10bp	0.458
tig02637765_30	18758	19564	1	2219_30	00	ATG	GGAG/GAGG	5-10bp	0.446
tig02637765_31	19579	20430	1	2219_31	00	ATG	GGA/GAG/AGG	11-12bp	0.493
tig02637765_32	20624	21214	1	2219_32	00	ATG	AGxAGG/AGGxGG	3-4bp	0.482
tig02637765_33	21163	21435	1	2219_33	00	ATG	AGGA	5-10bp	0.498
tig02637765_34	21565	22389	1	2219_34	00	ATG	GGAG/GAGG	5-10bp	0.512
tig02637765_35	22647	22928	-1	2219_35	00	ATG	GGAG/GAGG	5-10bp	0.450
tig02637765_36	22943	23227	-1	2219_36	00	ATG	GGAG/GAGG	5-10bp	0.386
tig02637765_37	23589	25202	1	2219_37	00	ATG	GGAGG	5-10bp	0.489
tig02637765_38	25195	27282	1	2219_38	00	ATG	AGGAG	5-10bp	0.494
tig02637765_39	27455	28060	1	2219_39	00	ATG	GGAGG	5-10bp	0.503
tig02637765_40	28177	29130	-1	2219_40	00	ATG	AGxAGG/AGGxGG	5-10bp	0.499
tig02637765_41	29250	30422	-1	2219_41	00	ATG	AGGAG	5-10bp	0.527
tig02637765_42	30480	31538	-1	2219_42	00	ATG	AGGAG	5-10bp	0.540
tig02637765_43	31674	31784	1	2219_43	00	ATG	AGGA	5-10bp	0.324
tig02637765_44	31789	32046	1	2219_44	00	ATG	AGGAGG	5-10bp	0.465
tig02637765_45	32113	33090	-1	2219_45	00	ATG	GGAG/GAGG	5-10bp	0.500
tig02637780_1	2	2308	-1	2220_1	10	ATG	GGAGG	5-10bp	0.518
tig02637780_2	2412	3092	-1	2220_2	00	ATG	GGAG/GAGG	5-10bp	0.488
tig02637780_3	3284	5314	-1	2220_3	00	ATG	AGGAG	5-10bp	0.502
tig02637780_4	5325	5747	-1	2220_4	00	ATG	None	None	0.506
tig02637780_5	5744	6136	-1	2220_5	00	ATG	GGA/GAG/AGG	5-10bp	0.514
tig02637780_6	6133	6531	-1	2220_6	00	ATG	GGAG/GAGG	5-10bp	0.569
tig02637780_7	6544	6888	-1	2220_7	00	ATG	AGGA	5-10bp	0.501
tig02637780_8	6894	7430	-1	2220_8	00	ATG	GGAG/GAGG	5-10bp	0.516
tig02637780_9	7493	11272	-1	2220_9	00	ATG	AGGAGG	5-10bp	0.527
tig02637780_10	11401	11802	-1	2220_10	00	ATG	GGAG/GAGG	5-10bp	0.470
tig02637780_11	11805	12407	-1	2220_11	00	ATG	GGAG/GAGG	5-10bp	0.502
tig02637780_12	12404	12655	-1	2220_12	00	ATG	AGGA	5-10bp	0.528
tig02637780_13	12784	15399	-1	2220_13	00	ATG	AGxAGG/AGGxGG	5-10bp	0.499
tig02637780_14	15399	17252	-1	2220_14	00	ATG	GGAG/GAGG	5-10bp	0.490
tig02637780_15	17252	17467	-1	2220_15	00	ATG	GGAGG	5-10bp	0.472
tig02637780_16	17660	17836	-1	2220_16	00	ATG	AGGAGG	3-4bp	0.441
tig02637780_17	17826	18053	-1	2220_17	00	ATG	GGAG/GAGG	5-10bp	0.557
tig02637780_18	18037	18858	-1	2220_18	00	ATG	AGGAGG	5-10bp	0.563
tig02637780_19	18990	19100	1	2220_19	00	ATG	GGAG/GAGG	5-10bp	0.459
tig02637780_20	19097	19369	1	2220_20	00	ATG	GGAGG	5-10bp	0.505
tig02637780_21	19366	19962	-1	2220_21	00	ATG	GGAGG	5-10bp	0.422
tig02637780_22	19966	20400	-1	2220_22	00	ATG	GGA/GAG/AGG	5-10bp	0.524
tig02637780_23	20441	20641	-1	2220_23	00	ATG	GGA/GAG/AGG	5-10bp	0.532
tig02637780_24	20815	21009	1	2220_24	00	ATG	GGAGG	5-10bp	0.467
tig02637780_25	21052	21285	1	2220_25	00	ATG	GGAGG	5-10bp	0.474
tig02637780_26	21410	21655	1	2220_26	00	ATG	GGAG/GAGG	5-10bp	0.520
tig02637780_27	21833	22153	-1	2220_27	00	ATG	GGA/GAG/AGG	5-10bp	0.502
tig02637780_28	22239	22916	-1	2220_28	00	ATG	GGAG/GAGG	5-10bp	0.559
tig02637780_29	23473	23685	-1	2220_29	00	ATG	AGGAG	5-10bp	0.568
tig02637780_30	23727	23855	-1	2220_30	01	Edge	None	None	0.488
tig02637795_1	21	851	-1	2221_1	00	TTG	AAAA	14bp	0.498
tig02637795_2	880	1608	-1	2221_2	00	ATG	AAA	13bp	0.490
tig02637795_3	1623	2552	-1	2221_3	00	GTG	None	None	0.530
tig02637795_4	2518	3027	-1	2221_4	00	ATG	None	None	0.575
tig02637795_5	3031	3717	-1	2221_5	00	ATG	None	None	0.534
tig02637795_6	3753	4010	1	2221_6	00	ATG	None	None	0.395
tig02637795_7	4013	4627	1	2221_7	00	GTG	None	None	0.489
tig02637795_8	4629	5294	1	2221_8	00	ATG	None	None	0.486
tig02637795_9	5258	5515	1	2221_9	00	GTG	None	None	0.457
tig02637795_10	5515	5745	1	2221_10	00	ATG	None	None	0.463
tig02637795_11	5751	7028	1	2221_11	00	ATG	None	None	0.480
tig02637795_12	7034	7390	1	2221_12	00	ATG	None	None	0.549
tig02637795_13	7427	7747	-1	2221_13	00	ATG	None	None	0.520
tig02637795_14	7805	9373	1	2221_14	00	ATG	None	None	0.573
tig02637795_15	9390	11342	-1	2221_15	00	ATG	None	None	0.452
tig02637795_16	11413	12513	1	2221_16	00	ATG	None	None	0.543
tig02637795_17	12519	14540	-1	2221_17	00	ATG	AAAAAA	15bp	0.469
tig02637795_18	14564	15505	-1	2221_18	00	ATG	AACAA	15bp	0.518
tig02637795_19	15796	16554	-1	2221_19	00	ATG	None	None	0.528
tig02637795_20	16556	17575	-1	2221_20	00	ATG	AAAA	13bp	0.512
tig02637795_21	17670	18656	1	2221_21	00	ATG	None	None	0.476
tig02637795_22	18870	19829	-1	2221_22	00	ATG	None	None	0.476
tig02637795_23	19970	20410	-1	2221_23	00	ATG	None	None	0.526
tig02637795_24	20355	21422	-1	2221_24	00	ATG	AATAA	14bp	0.525
tig02637795_25	21437	22327	-1	2221_25	00	ATG	None	None	0.504
tig02637795_26	22513	23874	-1	2221_26	00	ATG	None	None	0.529
tig02637795_27	23905	25131	-1	2221_27	00	ATG	AAAA	14bp	0.545
tig02637795_28	25293	26414	-1	2221_28	00	ATG	None	None	0.510
tig02637795_29	26513	26695	-1	2221_29	00	ATG	None	None	0.475
tig02637795_30	26720	27070	-1	2221_30	00	ATG	None	None	0.538
tig02637795_31	27043	27948	-1	2221_31	00	ATG	None	None	0.517
tig02637795_32	27953	28465	-1	2221_32	00	ATG	AAA	15bp	0.517
tig02637795_33	28462	29088	-1	2221_33	00	ATG	AAAA	13bp	0.506
tig02637795_34	29090	29356	-1	2221_34	00	ATG	None	None	0.427
tig02637795_35	29377	30438	-1	2221_35	00	ATG	None	None	0.508
tig02637795_36	30731	31174	-1	2221_36	00	ATG	AAAAAA	15bp	0.581
tig02637795_37	31245	33821	1	2221_37	00	ATG	None	None	0.485
tig02637795_38	33850	35472	-1	2221_38	00	GTG	None	None	0.516
tig02637795_39	35790	36629	1	2221_39	00	ATG	AAA	13bp	0.543
tig02637795_40	36581	37093	1	2221_40	00	ATG	None	None	0.575
tig02637795_41	37155	37667	1	2221_41	00	ATG	None	None	0.577
tig02637795_42	37677	38282	1	2221_42	00	ATG	None	None	0.540
tig02637795_43	38720	39334	1	2221_43	00	ATG	None	None	0.574
tig02637795_44	39313	39825	1	2221_44	00	GTG	None	None	0.561
tig02637795_45	40340	40885	1	2221_45	01	ATG	AAA	15bp	0.449
tig02637807_1	2	619	-1	2222_1	10	ATG	None	None	0.565
tig02637807_2	1249	2031	-1	2222_2	00	ATG	None	None	0.603
tig02637807_3	2441	3271	-1	2222_3	00	ATG	None	None	0.585
tig02637807_4	3280	3588	-1	2222_4	00	ATG	AGGA	5-10bp	0.602
tig02637807_5	3630	4178	-1	2222_5	00	ATG	None	None	0.588
tig02637807_6	4184	4672	-1	2222_6	00	ATG	None	None	0.532
tig02637807_7	4669	5340	-1	2222_7	00	ATG	None	None	0.583
tig02637807_8	5430	5873	-1	2222_8	00	ATG	None	None	0.565
tig02637807_9	7035	7913	1	2222_9	00	ATG	None	None	0.529
tig02637807_10	8133	8336	1	2222_10	00	ATG	None	None	0.402
tig02637807_11	8380	9276	1	2222_11	00	GTG	AGGA	5-10bp	0.524
tig02637807_12	9305	10204	1	2222_12	00	ATG	None	None	0.579
tig02637807_13	11293	12276	-1	2222_13	00	ATG	AGGA	5-10bp	0.565
tig02637807_14	12327	12788	-1	2222_14	00	ATG	None	None	0.532
tig02637807_15	12970	13650	-1	2222_15	00	GTG	None	None	0.628
tig02637807_16	13602	14969	-1	2222_16	00	TTG	None	None	0.601
tig02637807_17	14999	15709	-1	2222_17	00	ATG	None	None	0.591
tig02637807_18	15819	17297	1	2222_18	00	ATG	None	None	0.577
tig02637807_19	17419	17535	1	2222_19	00	ATG	None	None	0.479
tig02637807_20	18075	19109	-1	2222_20	00	ATG	None	None	0.584
tig02637807_21	19157	19402	-1	2222_21	00	ATG	None	None	0.565
tig02637807_22	19396	19596	-1	2222_22	00	ATG	None	None	0.507
tig02637807_23	19654	20517	-1	2222_23	00	ATG	None	None	0.612
tig02637807_24	20689	21255	-1	2222_24	00	ATG	None	None	0.601
tig02637807_25	21324	21545	-1	2222_25	00	ATG	None	None	0.599
tig02637807_26	21542	22021	-1	2222_26	00	ATG	AGGAG	5-10bp	0.577
tig00024651_1	673	1242	1	2223_1	00	ATG	AGGA	5-10bp	0.405
tig00024651_2	1713	2093	1	2223_2	00	ATG	AGGA	5-10bp	0.357
tig00024651_3	2404	2946	1	2223_3	00	ATG	AGGAG	5-10bp	0.444
tig00024651_4	3395	3709	-1	2223_4	00	ATG	AGxAGG/AGGxGG	5-10bp	0.352
tig00024651_5	4011	5162	1	2223_5	00	ATG	None	None	0.395
tig00024651_6	5216	5386	1	2223_6	00	ATG	AGGAGG	5-10bp	0.345
tig00024651_7	5738	7327	-1	2223_7	00	ATG	AGGAG	5-10bp	0.408
tig00024651_8	8551	9693	1	2223_8	00	ATG	AGGAG	5-10bp	0.364
tig00024651_9	10854	11975	1	2223_9	00	ATG	AGGAG	5-10bp	0.363
tig00024651_10	13069	13362	1	2223_10	00	ATG	AGGAG	5-10bp	0.364
tig00024651_11	13311	14084	1	2223_11	00	ATG	None	None	0.357
tig00024651_12	14894	15958	1	2223_12	00	ATG	AGGAG	5-10bp	0.362
tig00024651_13	16283	20746	-1	2223_13	00	ATG	AGxAGG/AGGxGG	5-10bp	0.464
tig00024651_14	21147	25328	-1	2223_14	01	Edge	None	None	0.368
tig02637898_1	2	799	1	2224_1	10	Edge	None	None	0.519
tig02637898_2	802	2424	1	2224_2	00	ATG	AGGAGG	5-10bp	0.513
tig02637898_3	2399	2959	1	2224_3	00	ATG	GGA/GAG/AGG	5-10bp	0.526
tig02637898_4	2956	3273	1	2224_4	00	GTG	GGA/GAG/AGG	5-10bp	0.538
tig02637898_5	3261	3536	1	2224_5	00	ATG	None	None	0.478
tig02637898_6	3533	4138	1	2224_6	00	ATG	AGGA/GGAG/GAGG	11-12bp	0.474
tig02637898_7	4117	5049	1	2224_7	00	ATG	GGAG/GAGG	5-10bp	0.524
tig02637898_8	5071	5571	1	2224_8	00	ATG	AGGAG	5-10bp	0.583
tig02637898_9	5587	6657	1	2224_9	00	ATG	AGGAG	5-10bp	0.470
tig02637898_10	6737	7189	1	2224_10	00	ATG	AGGAG	5-10bp	0.479
tig02637898_11	7208	7633	1	2224_11	00	ATG	GGAG/GAGG	5-10bp	0.516
tig02637898_12	7637	8287	1	2224_12	00	ATG	GGxGG	5-10bp	0.524
tig02637898_13	8292	9083	1	2224_13	00	ATG	AGGAGG	5-10bp	0.506
tig02637898_14	9141	10634	1	2224_14	00	ATG	GGA/GAG/AGG	5-10bp	0.537
tig02637898_15	10624	11088	1	2224_15	00	ATG	AGGAG/GGAGG	11-12bp	0.533
tig02637898_16	11081	11851	1	2224_16	00	ATG	GGAGG	5-10bp	0.476
tig02637898_17	11811	11981	1	2224_17	00	ATG	GGA/GAG/AGG	5-10bp	0.556
tig02637898_18	12023	14329	1	2224_18	00	GTG	GGA/GAG/AGG	5-10bp	0.484
tig02637898_19	14320	14940	1	2224_19	00	ATG	None	None	0.480
tig02637898_20	14963	16468	1	2224_20	00	ATG	AGGAG	5-10bp	0.498
tig02637898_21	16484	16933	1	2224_21	00	ATG	AGxAGG/AGGxGG	5-10bp	0.491
tig02637898_22	17005	17484	1	2224_22	00	ATG	GGAG/GAGG	5-10bp	0.481
tig02637898_23	17661	19361	1	2224_23	00	ATG	GGAG/GAGG	5-10bp	0.510
tig02637898_24	19372	19968	1	2224_24	00	GTG	AGGAGG	5-10bp	0.513
tig02637898_25	19969	20388	1	2224_25	00	ATG	GGAGG	5-10bp	0.514
tig02637898_26	20404	20517	1	2224_26	00	ATG	AGGAGG	5-10bp	0.412
tig02637898_27	20588	20704	1	2224_27	01	ATG	GGxGG	5-10bp	0.607
tig02637977_1	539	1282	1	2225_1	00	ATG	None	None	0.477
tig02637977_2	1643	1783	-1	2225_2	00	ATG	None	None	0.532
tig02637977_3	1891	5100	-1	2225_3	00	ATG	None	None	0.462
tig02637977_4	5500	5895	-1	2225_4	00	TTG	None	None	0.598
tig02637977_5	5917	6324	-1	2225_5	00	ATG	None	None	0.571
tig02637977_6	6464	6898	-1	2225_6	00	ATG	None	None	0.618
tig02637977_7	6939	7709	1	2225_7	00	ATG	None	None	0.534
tig02637977_8	7782	9059	1	2225_8	00	ATG	None	None	0.558
tig02637977_9	9135	9845	1	2225_9	00	ATG	None	None	0.565
tig02637977_10	9846	11903	-1	2225_10	00	ATG	None	None	0.569
tig02637977_11	11952	12305	-1	2225_11	00	ATG	None	None	0.571
tig02637977_12	12337	13263	-1	2225_12	00	ATG	None	None	0.579
tig02637977_13	13244	13738	-1	2225_13	00	ATG	None	None	0.545
tig02637977_14	13728	14855	-1	2225_14	00	ATG	None	None	0.576
tig02637977_15	14880	16001	-1	2225_15	00	ATG	None	None	0.571
tig02637977_16	16050	17024	-1	2225_16	00	ATG	None	None	0.602
tig02637977_17	17308	17475	-1	2225_17	00	ATG	None	None	0.601
tig02637977_18	17773	17874	-1	2225_18	00	ATG	None	None	0.559
tig02637977_19	19591	20097	1	2225_19	00	ATG	None	None	0.598
tig02637977_20	20411	21448	1	2225_20	00	GTG	None	None	0.619
tig02637977_21	22025	24199	1	2225_21	00	GTG	None	None	0.587
tig02637977_22	24550	27426	-1	2225_22	00	ATG	None	None	0.583
tig02637977_23	27589	29058	-1	2225_23	00	ATG	None	None	0.600
tig02637977_24	29039	30886	-1	2225_24	00	ATG	None	None	0.585
tig02637977_25	30975	31484	-1	2225_25	00	ATG	None	None	0.520
tig02637977_26	31503	32366	-1	2225_26	00	GTG	None	None	0.562
tig02637977_27	32478	33500	-1	2225_27	00	ATG	None	None	0.569
tig02637977_28	33552	34142	-1	2225_28	00	ATG	None	None	0.557
tig02637977_29	34538	36574	-1	2225_29	00	ATG	None	None	0.573
tig02637977_30	36593	37330	-1	2225_30	00	ATG	None	None	0.561
tig02637977_31	37330	39036	-1	2225_31	00	ATG	AGGAG	5-10bp	0.550
tig02637977_32	39038	39313	-1	2225_32	00	GTG	GGAG/GAGG	5-10bp	0.449
tig02637977_33	39300	39449	-1	2225_33	00	ATG	None	None	0.527
tig02637977_34	39428	40540	-1	2225_34	00	ATG	None	None	0.558
tig02637977_35	40861	41718	1	2225_35	00	ATG	None	None	0.573
tig02637977_36	42039	42965	1	2225_36	00	ATG	GGAGG	5-10bp	0.513
tig02637977_37	43480	44928	1	2225_37	00	ATG	None	None	0.569
tig02637977_38	44904	45656	1	2225_38	00	TTG	None	None	0.580
tig02638017_1	86	1297	1	2226_1	00	ATG	None	None	0.519
tig02638017_2	1522	3516	-1	2226_2	00	ATG	None	None	0.559
tig02638017_3	3588	4370	-1	2226_3	00	ATG	None	None	0.538
tig02638017_4	4412	5596	-1	2226_4	00	ATG	None	None	0.576
tig02638017_5	5593	5880	-1	2226_5	01	Edge	None	None	0.566
tig02638182_1	3	158	1	2227_1	10	Edge	None	None	0.462
tig02638182_2	248	919	1	2227_2	00	ATG	None	None	0.461
tig02638182_3	1207	1428	1	2227_3	00	ATG	None	None	0.410
tig02638182_4	1368	3485	1	2227_4	00	ATG	None	None	0.461
tig02638182_5	3662	4048	1	2227_5	00	GTG	None	None	0.421
tig02638182_6	4065	6224	1	2227_6	00	ATG	AAA	15bp	0.477
tig02638182_7	6236	6334	1	2227_7	00	ATG	AAA	14bp	0.364
tig02638182_8	6382	7008	1	2227_8	00	ATG	None	None	0.461
tig02638182_9	6995	7873	1	2227_9	00	GTG	None	None	0.457
tig02638182_10	7870	8274	1	2227_10	00	ATG	None	None	0.435
tig02638182_11	8276	8929	1	2227_11	00	ATG	None	None	0.416
tig02638182_12	8957	9517	1	2227_12	00	ATG	None	None	0.403
tig02638182_13	9462	9731	1	2227_13	00	GTG	None	None	0.400
tig02638182_14	9797	10363	-1	2227_14	00	ATG	AAA	13bp	0.400
tig02638182_15	10388	11662	-1	2227_15	00	ATG	AAA	15bp	0.461
tig02638182_16	11659	12783	-1	2227_16	00	ATG	AACAA	13bp	0.469
tig02638182_17	13034	13381	1	2227_17	00	ATG	None	None	0.454
tig02638182_18	13371	14273	1	2227_18	00	ATG	None	None	0.468
tig02638182_19	14290	14574	1	2227_19	00	ATG	None	None	0.484
tig02638182_20	14586	15089	1	2227_20	00	ATG	AAA	14bp	0.462
tig02638182_21	15086	15616	1	2227_21	00	ATG	None	None	0.431
tig02638182_22	15613	16836	1	2227_22	01	ATG	None	None	0.489
tig02638246_1	2	349	-1	2228_1	10	ATG	None	None	0.506
tig02638246_2	342	842	-1	2228_2	00	ATG	None	None	0.461
tig02638246_3	839	1144	-1	2228_3	00	ATG	GGA/GAG/AGG	5-10bp	0.647
tig02638246_4	1174	1680	-1	2228_4	00	ATG	GGA/GAG/AGG	11-12bp	0.604
tig02638246_5	2018	2998	1	2228_5	00	ATG	GGA/GAG/AGG	5-10bp	0.588
tig02638246_6	2998	3360	1	2228_6	00	ATG	None	None	0.595
tig02638246_7	3376	3891	1	2228_7	00	ATG	GGAGG	5-10bp	0.525
tig02638246_8	3771	4316	-1	2228_8	00	ATG	None	None	0.548
tig02638246_9	4410	4997	-1	2228_9	00	ATG	None	None	0.561
tig02638246_10	5022	6026	-1	2228_10	00	ATG	None	None	0.598
tig02638246_11	6185	6805	1	2228_11	00	ATG	GGAGG	5-10bp	0.602
tig02638246_12	6805	9366	1	2228_12	00	ATG	GGA/GAG/AGG	11-12bp	0.578
tig02638246_13	9453	9632	-1	2228_13	00	ATG	None	None	0.483
tig02638246_14	9629	12025	-1	2228_14	00	GTG	AGGAG/GGAGG	11-12bp	0.554
tig02638246_15	12237	12611	1	2228_15	00	ATG	None	None	0.539
tig02638246_16	12611	13333	1	2228_16	00	ATG	None	None	0.556
tig02638246_17	13707	14210	-1	2228_17	00	ATG	GGA/GAG/AGG	5-10bp	0.494
tig02638246_18	14300	14650	-1	2228_18	00	ATG	None	None	0.470
tig02638246_19	14838	15263	-1	2228_19	00	ATG	None	None	0.270
tig02638246_20	15840	16883	-1	2228_20	00	TTG	GGA/GAG/AGG	11-12bp	0.451
tig02638246_21	17782	18513	-1	2228_21	00	ATG	None	None	0.463
tig02638246_22	19277	19393	1	2228_22	00	ATG	AGGA	5-10bp	0.410
tig02638246_23	19414	19803	1	2228_23	00	ATG	None	None	0.431
tig02638246_24	20282	22486	-1	2228_24	00	ATG	None	None	0.477
tig02638246_25	22486	23331	-1	2228_25	00	TTG	GGA/GAG/AGG	5-10bp	0.521
tig02638246_26	23581	24009	-1	2228_26	00	GTG	4Base/6BMM	13-15bp	0.455
tig02638246_27	24757	27417	1	2228_27	00	ATG	None	None	0.528
tig02638246_28	27494	27781	1	2228_28	00	ATG	None	None	0.451
tig02638246_29	27800	28288	1	2228_29	01	ATG	None	None	0.485
tig02638414_1	650	1747	1	2229_1	00	ATG	GGA/GAG/AGG	5-10bp	0.423
tig02638414_2	2208	2525	-1	2229_2	00	TTG	GGAG/GAGG	5-10bp	0.425
tig02638414_3	2561	3283	-1	2229_3	00	ATG	AGGAG	5-10bp	0.387
tig02638414_4	3991	4221	-1	2229_4	00	GTG	GGA/GAG/AGG	5-10bp	0.368
tig02638414_5	4202	4333	-1	2229_5	00	ATG	AGGAG(G)/GGAGG	13-15bp	0.417
tig02638414_6	5649	6071	-1	2229_6	00	TTG	None	None	0.444
tig02638414_7	6140	6334	-1	2229_7	00	ATG	GGA/GAG/AGG	5-10bp	0.400
tig02638414_8	6338	6853	-1	2229_8	00	ATG	AGGA	5-10bp	0.434
tig02638414_9	6872	7894	-1	2229_9	00	ATG	AGGAG	5-10bp	0.419
tig02638414_10	7907	8296	-1	2229_10	00	GTG	3Base/5BMM	13-15bp	0.459
tig02638414_11	8394	8633	-1	2229_11	00	ATG	GGxGG	5-10bp	0.400
tig02638414_12	8633	9715	-1	2229_12	00	ATG	AGGA/GGAG/GAGG	11-12bp	0.466
tig02638414_13	9717	10118	-1	2229_13	00	TTG	GGAG/GAGG	5-10bp	0.413
tig02638414_14	10132	10455	-1	2229_14	00	ATG	AGGAG(G)/GGAGG	13-15bp	0.420
tig02638414_15	10455	11270	-1	2229_15	00	ATG	GGA/GAG/AGG	5-10bp	0.452
tig02638414_16	11294	11602	-1	2229_16	00	GTG	GGAG/GAGG	5-10bp	0.447
tig02638414_17	11599	12030	-1	2229_17	00	ATG	GGAG/GAGG	5-10bp	0.463
tig02638414_18	12030	12341	-1	2229_18	00	ATG	None	None	0.449
tig02638414_19	12338	12655	-1	2229_19	00	TTG	GGA/GAG/AGG	5-10bp	0.409
tig02638414_20	12597	12812	-1	2229_20	00	GTG	GGA/GAG/AGG	5-10bp	0.463
tig02638414_21	13208	13429	-1	2229_21	00	GTG	None	None	0.437
tig02638414_22	13426	13749	-1	2229_22	00	ATG	GGA/GAG/AGG	5-10bp	0.410
tig02638414_23	13762	14508	-1	2229_23	00	ATG	AGxAGG/AGGxGG	5-10bp	0.418
tig02638414_24	14521	14949	-1	2229_24	00	TTG	None	None	0.413
tig02638414_25	15101	15775	-1	2229_25	00	ATG	3Base/5BMM	13-15bp	0.449
tig02638414_26	15811	16800	-1	2229_26	00	ATG	GGA/GAG/AGG	5-10bp	0.463
tig02638414_27	17006	17371	-1	2229_27	00	GTG	GGAG/GAGG	5-10bp	0.464
tig02638414_28	17502	17978	-1	2229_28	00	ATG	AGxAGG/AGGxGG	5-10bp	0.457
tig02638414_29	17996	19084	-1	2229_29	00	ATG	AGGA	5-10bp	0.474
tig02638414_30	19103	19528	-1	2229_30	00	ATG	GGA/GAG/AGG	11-12bp	0.406
tig02638414_31	19525	20010	-1	2229_31	00	ATG	GGAG/GAGG	5-10bp	0.444
tig02638414_32	20007	20444	-1	2229_32	00	ATG	AGxAGG/AGGxGG	5-10bp	0.445
tig02638414_33	20449	20853	-1	2229_33	00	ATG	GGAG/GAGG	5-10bp	0.444
tig02638414_34	20846	21268	-1	2229_34	00	ATG	GGAG/GAGG	5-10bp	0.473
tig02638414_35	21292	21546	-1	2229_35	00	ATG	GGA/GAG/AGG	11-12bp	0.498
tig02638414_36	21583	22530	-1	2229_36	00	ATG	AGGAG	5-10bp	0.492
tig02638414_37	22567	23151	-1	2229_37	00	ATG	AGGA	5-10bp	0.475
tig02638414_38	23311	24090	-1	2229_38	00	GTG	AGxAGG/AGGxGG	5-10bp	0.450
tig02638414_39	24093	25574	-1	2229_39	00	ATG	GGAG/GAGG	5-10bp	0.455
tig02638414_40	25587	26930	-1	2229_40	00	GTG	GGA/GAG/AGG	5-10bp	0.456
tig02638414_41	27623	27781	-1	2229_41	01	Edge	None	None	0.302
tig02638546_1	1	444	1	2230_1	10	Edge	None	None	0.570
tig02638546_2	495	1397	1	2230_2	00	GTG	GGAG/GAGG	5-10bp	0.564
tig02638546_3	1531	2376	1	2230_3	00	GTG	None	None	0.569
tig02638546_4	2555	5794	1	2230_4	00	ATG	None	None	0.500
tig02638546_5	5814	7616	1	2230_5	00	ATG	GGAGG	5-10bp	0.504
tig02638546_6	7640	9226	1	2230_6	00	ATG	None	None	0.494
tig02638546_7	9360	11939	1	2230_7	00	ATG	None	None	0.554
tig02638546_8	11926	12240	-1	2230_8	00	GTG	None	None	0.594
tig02638546_9	12243	12854	-1	2230_9	00	ATG	None	None	0.577
tig02638546_10	12844	13326	-1	2230_10	00	ATG	None	None	0.573
tig02638546_11	13410	13991	-1	2230_11	00	ATG	None	None	0.546
tig02638546_12	14001	14600	-1	2230_12	00	ATG	None	None	0.533
tig02638546_13	15213	15773	1	2230_13	00	ATG	None	None	0.544
tig02638546_14	15858	16181	1	2230_14	00	ATG	None	None	0.540
tig02638546_15	16188	16436	1	2230_15	00	ATG	None	None	0.526
tig02638546_16	16433	17164	1	2230_16	00	ATG	None	None	0.579
tig02638546_17	17259	17765	1	2230_17	00	ATG	None	None	0.635
tig02638546_18	17791	18234	1	2230_18	00	ATG	None	None	0.581
tig02638546_19	18385	19125	1	2230_19	00	ATG	AGxAG	5-10bp	0.543
tig02638546_20	19401	21506	1	2230_20	00	ATG	None	None	0.521
tig02638546_21	21549	21728	1	2230_21	00	ATG	None	None	0.594
tig02638604_1	2	823	1	2231_1	10	Edge	None	None	0.656
tig02638604_2	1278	1580	1	2231_2	00	ATG	GGAGG	5-10bp	0.571
tig02638604_3	1730	2431	1	2231_3	00	ATG	GGA/GAG/AGG	5-10bp	0.573
tig02638604_4	2895	4070	-1	2231_4	00	ATG	None	None	0.678
tig02638604_5	4142	5065	-1	2231_5	00	ATG	AGGAG	3-4bp	0.688
tig02638604_6	5083	5505	-1	2231_6	00	GTG	None	None	0.671
tig02638604_7	5778	7175	-1	2231_7	00	ATG	GGA/GAG/AGG	11-12bp	0.680
tig02638604_8	7180	8046	-1	2231_8	00	GTG	GGAG/GAGG	5-10bp	0.624
tig02638604_9	8022	8372	-1	2231_9	00	ATG	None	None	0.618
tig02638604_10	8691	9797	1	2231_10	00	ATG	GGA/GAG/AGG	5-10bp	0.661
tig02638604_11	9794	10183	1	2231_11	00	GTG	None	None	0.669
tig02638604_12	10187	11809	1	2231_12	00	TTG	GGA/GAG/AGG	5-10bp	0.671
tig02638604_13	11892	12416	1	2231_13	00	GTG	None	None	0.676
tig02638604_14	12529	13719	1	2231_14	00	GTG	GGxGG	3-4bp	0.712
tig02638604_15	13707	14513	1	2231_15	00	ATG	None	None	0.690
tig02638604_16	14510	14731	1	2231_16	00	GTG	None	None	0.698
tig02638604_17	14740	15168	-1	2231_17	00	GTG	GGAG/GAGG	5-10bp	0.711
tig02638609_1	2	88	-1	2232_1	10	ATG	None	None	0.379
tig02638609_2	126	2201	-1	2232_2	00	ATG	AGGAG	5-10bp	0.392
tig02638609_3	2198	2800	-1	2232_3	00	ATG	AGGAG	5-10bp	0.368
tig02638609_4	2772	3077	-1	2232_4	00	ATG	GGAG/GAGG	5-10bp	0.389
tig02638609_5	3250	3522	-1	2232_5	00	ATG	GGA/GAG/AGG	5-10bp	0.352
tig02638609_6	3940	4146	-1	2232_6	00	ATG	AGGAG	5-10bp	0.372
tig02638609_7	4315	4443	-1	2232_7	00	ATG	GGAG/GAGG	5-10bp	0.364
tig02638609_8	4522	4923	-1	2232_8	00	ATG	AGGAG	5-10bp	0.264
tig02638609_9	5043	5180	-1	2232_9	00	ATG	AGGAG	5-10bp	0.319
tig02638609_10	5260	5490	-1	2232_10	00	ATG	AGGAG	5-10bp	0.333
tig02638609_11	5558	6706	-1	2232_11	00	ATG	AGGAG	5-10bp	0.417
tig02638609_12	6696	6914	-1	2232_12	00	ATG	AGGAG	5-10bp	0.352
tig02638609_13	6907	7332	-1	2232_13	00	ATG	GGAG/GAGG	5-10bp	0.315
tig02638609_14	7342	7539	-1	2232_14	00	ATG	AGGAG	5-10bp	0.424
tig02638609_15	7545	7949	-1	2232_15	00	ATG	GGA/GAG/AGG	5-10bp	0.365
tig02638609_16	7951	8124	-1	2232_16	00	ATG	AGGAG	5-10bp	0.420
tig02638609_17	8084	8383	-1	2232_17	00	ATG	AGGAG	5-10bp	0.343
tig02638609_18	8383	8754	-1	2232_18	00	ATG	AGGAG	5-10bp	0.347
tig02638609_19	8751	9938	-1	2232_19	00	ATG	None	None	0.354
tig02638609_20	9931	10494	-1	2232_20	00	ATG	AGGAG	5-10bp	0.457
tig02638609_21	10528	14394	-1	2232_21	00	ATG	None	None	0.366
tig02638609_22	14514	14975	-1	2232_22	00	GTG	GGA/GAG/AGG	5-10bp	0.370
tig02638609_23	14982	15611	-1	2232_23	00	ATG	GGAG/GAGG	5-10bp	0.395
tig02638609_24	15614	15760	-1	2232_24	00	ATG	None	None	0.340
tig02638609_25	15757	16791	-1	2232_25	00	ATG	AGGA	5-10bp	0.396
tig02638609_26	16808	17116	-1	2232_26	00	ATG	AGGAG	5-10bp	0.414
tig02638609_27	17109	17519	-1	2232_27	00	ATG	AGGAG	5-10bp	0.394
tig02638609_28	17512	17787	-1	2232_28	00	ATG	AGGAG	5-10bp	0.388
tig02638609_29	17964	18563	-1	2232_29	00	ATG	AGGAGG	5-10bp	0.363
tig02638609_30	18593	19261	-1	2232_30	00	ATG	GGAG/GAGG	5-10bp	0.413
tig02638609_31	19264	20118	-1	2232_31	00	ATG	AGGAG	5-10bp	0.402
tig02638609_32	20139	20702	-1	2232_32	00	ATG	AGGAG	5-10bp	0.360
tig02638609_33	20795	22597	-1	2232_33	00	ATG	AGGAG	5-10bp	0.351
tig02638609_34	22622	23029	-1	2232_34	00	ATG	AGGAG	5-10bp	0.390
tig02638609_35	23026	23352	-1	2232_35	00	ATG	GGAG/GAGG	5-10bp	0.349
tig02638609_36	23342	23560	-1	2232_36	01	Edge	None	None	0.333
tig02638685_1	115	1005	-1	2233_1	00	ATG	None	None	0.532
tig02638685_2	1131	1427	-1	2233_2	00	ATG	None	None	0.569
tig02638685_3	1454	2272	-1	2233_3	00	ATG	None	None	0.639
tig02638685_4	2554	2862	1	2233_4	00	GTG	None	None	0.654
tig02638685_5	2829	3173	1	2233_5	00	TTG	None	None	0.583
tig02638685_6	3547	3747	1	2233_6	00	GTG	None	None	0.622
tig02638685_7	3744	4448	1	2233_7	00	ATG	GGAG/GAGG	5-10bp	0.660
tig02638685_8	4627	5619	1	2233_8	00	ATG	None	None	0.562
tig02638685_9	5623	6183	1	2233_9	00	ATG	None	None	0.572
tig02638685_10	6226	7611	1	2233_10	00	ATG	None	None	0.602
tig02638685_11	7605	7898	1	2233_11	00	ATG	None	None	0.537
tig02638685_12	8420	9946	-1	2233_12	00	ATG	GGAG/GAGG	5-10bp	0.578
tig02638685_13	10559	11818	1	2233_13	00	ATG	None	None	0.602
tig02638685_14	11900	12070	1	2233_14	00	ATG	None	None	0.626
tig02638685_15	12067	13161	1	2233_15	00	GTG	None	None	0.599
tig02638685_16	13158	13292	1	2233_16	00	ATG	None	None	0.607
tig02638685_17	13841	14290	1	2233_17	00	GTG	None	None	0.560
tig02638685_18	14303	15514	1	2233_18	00	ATG	None	None	0.609
tig02638685_19	15511	15762	1	2233_19	00	TTG	None	None	0.571
tig02638685_20	16138	16620	1	2233_20	00	GTG	None	None	0.654
tig02638685_21	16617	17330	1	2233_21	00	ATG	None	None	0.639
tig02638685_22	17288	17431	1	2233_22	00	ATG	GGAG/GAGG	5-10bp	0.576
tig02638685_23	17544	18422	1	2233_23	00	GTG	None	None	0.620
tig02638685_24	18466	18936	1	2233_24	00	ATG	None	None	0.573
tig02638685_25	18911	20077	1	2233_25	00	ATG	None	None	0.586
tig02638685_26	20272	21279	-1	2233_26	00	ATG	None	None	0.533
tig02638685_27	21525	23123	1	2233_27	00	ATG	None	None	0.575
tig02638685_28	23217	23516	1	2233_28	00	ATG	None	None	0.590
tig02638685_29	23623	24072	1	2233_29	00	ATG	None	None	0.622
tig02638685_30	24033	24878	1	2233_30	00	ATG	None	None	0.647
tig02638685_31	24842	25648	1	2233_31	01	GTG	None	None	0.637
tig02638779_1	649	1209	1	2234_1	00	ATG	TAA	3bp	0.517
tig02638779_2	1528	1671	1	2234_2	00	ATG	AAAA	13bp	0.410
tig02638779_3	1693	3198	-1	2234_3	00	ATG	TAA	12bp	0.505
tig02638779_4	3541	3882	-1	2234_4	00	ATG	TAA	15bp	0.497
tig02638779_5	3879	5222	-1	2234_5	00	ATG	TAA	11bp	0.519
tig02638779_6	5243	6190	-1	2234_6	00	ATG	AAGAA	10bp	0.496
tig02638779_7	6193	7035	-1	2234_7	00	ATG	AATAA	10bp	0.488
tig02638779_8	7039	8547	-1	2234_8	00	ATG	TAAA	14bp	0.493
tig02638779_9	8563	9843	-1	2234_9	00	ATG	None	None	0.466
tig02638779_10	9804	10403	-1	2234_10	00	ATG	TAAAAA	15bp	0.475
tig02638779_11	10616	10960	1	2234_11	00	ATG	TAA	11bp	0.443
tig02638779_12	11089	11790	1	2234_12	00	ATG	AACAA	7bp	0.494
tig02638779_13	11768	12307	1	2234_13	00	ATG	None	None	0.446
tig02638779_14	12383	14194	-1	2234_14	01	Edge	None	None	0.421
tig02638814_1	3	80	-1	2235_1	10	ATG	GGA/GAG/AGG	5-10bp	0.526
tig02638814_2	388	657	-1	2235_2	00	GTG	3Base/5BMM	13-15bp	0.522
tig02638814_3	1575	2081	-1	2235_3	00	ATG	AGxAG	5-10bp	0.521
tig02638814_4	2104	2562	-1	2235_4	00	GTG	GGA/GAG/AGG	11-12bp	0.527
tig02638814_5	2559	2972	-1	2235_5	00	TTG	AGGA	5-10bp	0.517
tig02638814_6	2915	3274	-1	2235_6	00	ATG	None	None	0.494
tig02638814_7	3335	4177	-1	2235_7	00	GTG	GGA/GAG/AGG	5-10bp	0.503
tig02638814_8	4370	4777	-1	2235_8	00	GTG	None	None	0.547
tig02638814_9	4810	5202	-1	2235_9	00	ATG	GGA/GAG/AGG	5-10bp	0.519
tig02638814_10	5199	5348	-1	2235_10	00	ATG	GGA/GAG/AGG	5-10bp	0.500
tig02638814_11	5415	5873	-1	2235_11	00	ATG	3Base/5BMM	13-15bp	0.512
tig02638814_12	5961	6533	-1	2235_12	00	TTG	GGA/GAG/AGG	5-10bp	0.546
tig02638814_13	6606	7169	-1	2235_13	00	ATG	None	None	0.500
tig02638814_14	7169	7444	-1	2235_14	00	GTG	AGGA	5-10bp	0.507
tig02638814_15	7548	8009	1	2235_15	00	GTG	GGA/GAG/AGG	5-10bp	0.519
tig02638814_16	8009	8569	1	2235_16	00	ATG	None	None	0.508
tig02638814_17	8573	9007	1	2235_17	00	ATG	None	None	0.487
tig02638814_18	8989	9786	1	2235_18	00	ATG	3Base/5BMM	13-15bp	0.534
tig02638814_19	9834	10070	1	2235_19	00	ATG	GGA/GAG/AGG	5-10bp	0.523
tig02638814_20	10148	10813	1	2235_20	00	ATG	AGGAGG	11-12bp	0.530
tig02638814_21	10827	11903	1	2235_21	00	ATG	None	None	0.484
tig02638814_22	11911	13704	1	2235_22	00	ATG	None	None	0.516
tig02638814_23	13701	14852	1	2235_23	00	GTG	GGA/GAG/AGG	5-10bp	0.494
tig02638814_24	14867	15628	1	2235_24	00	ATG	None	None	0.543
tig02638814_25	15680	17188	1	2235_25	00	ATG	None	None	0.510
tig02638814_26	17695	18933	1	2235_26	00	ATG	GGA/GAG/AGG	5-10bp	0.496
tig02638814_27	19130	20290	1	2235_27	00	ATG	AGxAG	5-10bp	0.499
tig02638814_28	20321	23578	1	2235_28	00	ATG	GGA/GAG/AGG	5-10bp	0.526
tig02638814_29	24117	25022	1	2235_29	00	GTG	AGGA	5-10bp	0.543
tig02638814_30	25057	25764	1	2235_30	01	ATG	None	None	0.510
tig02638924_1	2	94	-1	2236_1	10	ATG	None	None	0.570
tig02638924_2	741	1097	-1	2236_2	00	ATG	None	None	0.588
tig02638924_3	1589	2653	-1	2236_3	00	ATG	None	None	0.573
tig02638924_4	2676	2963	-1	2236_4	00	ATG	None	None	0.517
tig02638924_5	2963	3121	-1	2236_5	00	GTG	None	None	0.597
tig02638924_6	3169	3315	-1	2236_6	00	ATG	None	None	0.483
tig02638924_7	3520	4113	1	2236_7	00	ATG	None	None	0.522
tig02638924_8	4217	5698	-1	2236_8	00	ATG	None	None	0.543
tig02638924_9	5711	6976	-1	2236_9	00	ATG	None	None	0.570
tig02638924_10	7016	8758	-1	2236_10	00	ATG	None	None	0.573
tig02638924_11	8779	10866	-1	2236_11	01	Edge	None	None	0.555
tig02639046_1	1	612	-1	2237_1	10	ATG	GGA/GAG/AGG	5-10bp	0.417
tig02639046_2	672	983	-1	2237_2	00	ATG	AGGA	5-10bp	0.407
tig02639046_3	1057	1230	-1	2237_3	00	GTG	None	None	0.460
tig02639046_4	1227	2243	-1	2237_4	00	ATG	AGGAG	5-10bp	0.408
tig02639046_5	2340	4421	-1	2237_5	00	ATG	AGGA	5-10bp	0.412
tig02639046_6	4446	4922	-1	2237_6	00	ATG	AGGA	5-10bp	0.426
tig02639046_7	4990	5361	-1	2237_7	00	ATG	GGA/GAG/AGG	5-10bp	0.435
tig02639046_8	5669	8275	-1	2237_8	00	ATG	GGA/GAG/AGG	11-12bp	0.433
tig02639046_9	8254	9183	-1	2237_9	00	ATG	GGA/GAG/AGG	5-10bp	0.467
tig02639046_10	9302	9598	-1	2237_10	00	TTG	GGA/GAG/AGG	5-10bp	0.387
tig02639046_11	9595	10125	-1	2237_11	00	ATG	AGGA	5-10bp	0.409
tig02639046_12	10374	10979	-1	2237_12	01	Edge	None	None	0.480
tig02639265_1	171	533	1	2238_1	00	TTG	GGA/GAG/AGG	5-10bp	0.521
tig02639265_2	530	1480	-1	2238_2	00	ATG	None	None	0.501
tig02639265_3	1537	1923	1	2238_3	00	ATG	None	None	0.486
tig02639265_4	2005	2427	1	2238_4	00	TTG	GGA/GAG/AGG	11-12bp	0.556
tig02639265_5	2689	2976	1	2238_5	00	TTG	GGA/GAG/AGG	5-10bp	0.549
tig02639265_6	2978	3745	1	2238_6	00	ATG	GGAGG	5-10bp	0.513
tig02639265_7	3714	4007	1	2238_7	00	ATG	None	None	0.534
tig02639265_8	4263	4631	-1	2238_8	00	ATG	None	None	0.537
tig02639265_9	4655	5452	-1	2238_9	00	TTG	GGA/GAG/AGG	5-10bp	0.546
tig02639265_10	5574	5864	-1	2238_10	00	ATG	GGAGG	5-10bp	0.485
tig02639265_11	5866	6300	-1	2238_11	00	ATG	GGA/GAG/AGG	5-10bp	0.524
tig02639265_12	6282	6839	-1	2238_12	00	TTG	GGA/GAG/AGG	11-12bp	0.529
tig02639265_13	6968	7312	-1	2238_13	00	ATG	None	None	0.499
tig02639265_14	7369	7956	1	2238_14	00	ATG	None	None	0.471
tig02639265_15	7965	8288	1	2238_15	00	TTG	GGxGG	11-12bp	0.568
tig02639265_16	8330	8560	-1	2238_16	00	TTG	None	None	0.528
tig02639265_17	8785	9213	-1	2238_17	00	TTG	None	None	0.529
tig02639265_18	9266	9442	-1	2238_18	00	TTG	GGA/GAG/AGG	5-10bp	0.565
tig02639265_19	9887	10123	1	2238_19	00	ATG	GGAG/GAGG	5-10bp	0.456
tig02639265_20	10066	11208	1	2238_20	00	ATG	None	None	0.490
tig02639265_21	11227	11442	-1	2238_21	00	TTG	None	None	0.500
tig02639265_22	11472	12359	-1	2238_22	00	TTG	None	None	0.483
tig02639265_23	12356	12826	-1	2238_23	00	ATG	GGA/GAG/AGG	5-10bp	0.476
tig02639265_24	13099	13866	-1	2238_24	00	ATG	GGA/GAG/AGG	5-10bp	0.562
tig02639265_25	14402	15130	-1	2238_25	00	TTG	4Base/6BMM	13-15bp	0.503
tig02639265_26	15531	16193	1	2238_26	00	ATG	None	None	0.551
tig02639265_27	16150	17346	1	2238_27	00	GTG	GGA/GAG/AGG	5-10bp	0.537
tig02639265_28	17312	17878	1	2238_28	00	TTG	None	None	0.511
tig02639265_29	17966	18067	-1	2238_29	00	ATG	None	None	0.412
tig02639265_30	18064	18618	-1	2238_30	00	ATG	None	None	0.465
tig02639265_31	18599	19003	-1	2238_31	01	Edge	None	None	0.462
tig00024805_1	3	113	1	2239_1	10	Edge	None	None	0.405
tig00024805_2	114	233	-1	2239_2	00	ATG	TAGAA	6bp	0.417
tig00024805_3	336	503	-1	2239_3	00	ATG	TAAA	11bp	0.369
tig00024805_4	573	740	1	2239_4	00	ATG	TAA	15bp	0.375
tig00024805_5	722	2902	-1	2239_5	00	ATG	TAA	12bp	0.437
tig00024805_6	3492	3755	-1	2239_6	00	ATG	TAAAA	13bp	0.383
tig00024805_7	5107	6330	-1	2239_7	00	ATG	AATAA	10bp	0.463
tig00024805_8	6428	7822	-1	2239_8	00	ATG	None	None	0.465
tig00024805_9	7765	9090	-1	2239_9	00	ATG	AAA	15bp	0.459
tig00024805_10	10350	10616	-1	2239_10	00	ATG	AAAA	12bp	0.438
tig00024805_11	10759	11751	-1	2239_11	00	ATG	TAAAA	14bp	0.504
tig00024805_12	11917	12732	-1	2239_12	00	ATG	AACAA	10bp	0.504
tig00024805_13	12917	13306	-1	2239_13	00	ATG	TAAAAA	10bp	0.503
tig00024805_14	13320	13781	-1	2239_14	00	ATG	TAAAAA	14bp	0.474
tig00024805_15	14578	15549	-1	2239_15	00	ATG	TAAA	14bp	0.484
tig00024805_16	15571	17325	-1	2239_16	00	ATG	None	None	0.480
tig00024805_17	17537	19015	-1	2239_17	00	ATG	TAA	14bp	0.506
tig00024805_18	19444	20067	-1	2239_18	00	ATG	TAAA	7bp	0.508
tig00024805_19	20349	21107	-1	2239_19	00	GTG	TAAA	13bp	0.458
tig00024805_20	21871	22014	-1	2239_20	00	ATG	TAAA	13bp	0.382
tig00024805_21	22558	22752	1	2239_21	00	ATG	TAA	13bp	0.456
tig00024805_22	22940	23161	-1	2239_22	01	Edge	None	None	0.482
tig02639436_1	15	974	-1	2240_1	00	ATG	AGGAG	5-10bp	0.598
tig02639436_2	1341	1697	-1	2240_2	00	ATG	AGGAG	5-10bp	0.549
tig02639436_3	2824	5742	-1	2240_3	00	ATG	AGGAG	5-10bp	0.573
tig02639436_4	6734	7078	1	2240_4	00	ATG	GGAGG	5-10bp	0.533
tig02639436_5	7311	9308	-1	2240_5	00	ATG	GGA/GAG/AGG	5-10bp	0.572
tig02639436_6	9807	10265	-1	2240_6	00	ATG	AGGAG	5-10bp	0.593
tig02639436_7	10438	11361	-1	2240_7	00	ATG	AGGAG	5-10bp	0.601
tig02639436_8	11515	11946	-1	2240_8	00	ATG	AGGAG	5-10bp	0.616
tig02639436_9	12035	12727	-1	2240_9	00	ATG	AGGAG	5-10bp	0.593
tig02639436_10	12750	13034	-1	2240_10	00	ATG	AGGAG	5-10bp	0.628
tig02639436_11	13031	13618	-1	2240_11	00	ATG	GGAGG	5-10bp	0.587
tig02639436_12	13615	14154	-1	2240_12	00	ATG	AGGAG	5-10bp	0.550
tig02639436_13	14151	14462	-1	2240_13	00	ATG	AGGAG	5-10bp	0.603
tig02639436_14	14715	14942	-1	2240_14	00	ATG	AGGAGG	5-10bp	0.596
tig02639436_15	14952	15224	-1	2240_15	00	ATG	AGGAGG	5-10bp	0.604
tig02639436_16	15245	16204	-1	2240_16	00	ATG	AGGAG	5-10bp	0.598
tig02639436_17	16271	16336	-1	2240_17	01	Edge	None	None	0.652
tig00024821_1	226	1782	1	2241_1	00	ATG	None	None	0.579
tig00024821_2	1981	2214	1	2241_2	00	ATG	None	None	0.590
tig00024821_3	2172	2588	1	2241_3	00	ATG	None	None	0.578
tig00024821_4	2570	3247	1	2241_4	00	GTG	None	None	0.562
tig00024821_5	3661	4878	-1	2241_5	00	ATG	None	None	0.594
tig00024821_6	5023	6252	1	2241_6	00	ATG	AGGAG	5-10bp	0.577
tig00024821_7	6552	10295	1	2241_7	00	ATG	None	None	0.544
tig00024821_8	10514	11083	1	2241_8	00	ATG	None	None	0.581
tig00024821_9	11096	11629	1	2241_9	00	ATG	None	None	0.579
tig00024821_10	11755	11976	1	2241_10	00	ATG	None	None	0.505
tig00024821_11	12174	12407	-1	2241_11	00	ATG	None	None	0.581
tig00024821_12	12420	13046	-1	2241_12	00	ATG	None	None	0.557
tig00024821_13	13401	14558	1	2241_13	00	ATG	None	None	0.575
tig00024821_14	14640	14957	1	2241_14	00	ATG	None	None	0.566
tig00024821_15	15135	16265	1	2241_15	00	ATG	None	None	0.610
tig00024821_16	16250	16594	1	2241_16	00	ATG	None	None	0.623
tig00024821_17	16972	17832	-1	2241_17	00	TTG	None	None	0.531
tig00024821_18	17829	18326	-1	2241_18	00	ATG	AGGAGG	5-10bp	0.536
tig00024821_19	18837	19718	1	2241_19	00	ATG	None	None	0.583
tig00024821_20	19725	20765	1	2241_20	00	ATG	None	None	0.559
tig00024821_21	20767	21510	1	2241_21	00	ATG	None	None	0.569
tig00024821_22	21615	22484	1	2241_22	00	ATG	None	None	0.572
tig00024821_23	22722	23237	1	2241_23	00	ATG	None	None	0.597
tig00024821_24	23351	24253	1	2241_24	00	ATG	None	None	0.596
tig00024821_25	24253	24891	1	2241_25	00	ATG	AGGAG	5-10bp	0.657
tig00024821_26	24837	25283	1	2241_26	00	GTG	None	None	0.629
tig00024821_27	25626	27038	1	2241_27	00	ATG	None	None	0.569
tig00024821_28	27038	28660	1	2241_28	00	ATG	None	None	0.598
tig00024821_29	29099	29476	-1	2241_29	00	ATG	None	None	0.526
tig00024821_30	29469	29954	-1	2241_30	00	ATG	None	None	0.564
tig00024821_31	30088	30552	-1	2241_31	00	ATG	None	None	0.505
tig00024821_32	30931	33834	-1	2241_32	00	ATG	None	None	0.525
tig00024821_33	34643	36748	-1	2241_33	00	ATG	None	None	0.543
tig00024821_34	36806	37213	1	2241_34	00	TTG	None	None	0.517
tig00024821_35	37096	37635	-1	2241_35	00	ATG	None	None	0.557
tig00024821_36	37886	38857	1	2241_36	00	ATG	None	None	0.562
tig00024821_37	38890	39492	1	2241_37	00	ATG	None	None	0.479
tig00024821_38	39561	40958	1	2241_38	00	TTG	None	None	0.587
tig00024821_39	40964	42097	1	2241_39	00	ATG	None	None	0.519
tig00024821_40	42122	43294	1	2241_40	00	ATG	None	None	0.538
tig00024821_41	43298	43759	1	2241_41	00	ATG	None	None	0.548
tig00024821_42	44000	44713	1	2241_42	00	ATG	None	None	0.483
tig00024821_43	44863	45261	1	2241_43	00	ATG	None	None	0.474
tig00024821_44	45431	46621	1	2241_44	00	ATG	None	None	0.519
tig00024821_45	46713	46985	1	2241_45	00	ATG	None	None	0.498
tig00024821_46	47048	47416	1	2241_46	00	ATG	None	None	0.417
tig00024821_47	47606	49237	1	2241_47	00	ATG	None	None	0.534
tig02639646_1	59	1072	-1	2242_1	00	ATG	None	None	0.322
tig02639646_2	1101	2366	-1	2242_2	00	ATG	None	None	0.299
tig02639646_3	2473	2691	1	2242_3	00	ATG	None	None	0.269
tig02639646_4	2760	3593	1	2242_4	00	ATG	None	None	0.266
tig02639646_5	3586	3804	1	2242_5	00	ATG	GGA/GAG/AGG	5-10bp	0.256
tig02639646_6	3797	4216	1	2242_6	00	ATG	None	None	0.307
tig02639646_7	4200	4661	1	2242_7	00	ATG	None	None	0.281
tig02639646_8	4661	4888	1	2242_8	00	ATG	None	None	0.259
tig02639646_9	4891	5463	1	2242_9	00	ATG	None	None	0.346
tig02639646_10	5481	5897	-1	2242_10	00	ATG	None	None	0.312
tig02639646_11	6029	6688	1	2242_11	00	TTG	None	None	0.311
tig02639646_12	6685	6849	1	2242_12	00	ATG	None	None	0.345
tig02639646_13	7205	7549	-1	2242_13	00	ATG	GGA/GAG/AGG	5-10bp	0.351
tig02639646_14	7521	7829	-1	2242_14	00	ATG	None	None	0.337
tig02639646_15	7826	8173	-1	2242_15	00	ATG	None	None	0.290
tig02639646_16	8142	8705	-1	2242_16	00	ATG	None	None	0.363
tig02639646_17	8878	9390	-1	2242_17	00	ATG	None	None	0.287
tig02639646_18	10129	10293	-1	2242_18	00	ATG	GGA/GAG/AGG	5-10bp	0.315
tig02639646_19	10290	10439	-1	2242_19	00	ATG	None	None	0.327
tig02639646_20	10501	10629	-1	2242_20	00	GTG	None	None	0.372
tig02639646_21	10584	10922	-1	2242_21	00	ATG	None	None	0.354
tig02639646_22	11024	11278	-1	2242_22	00	ATG	GGA/GAG/AGG	5-10bp	0.322
tig02639646_23	11275	11505	-1	2242_23	00	ATG	AGxAG	3-4bp	0.333
tig02639646_24	11505	11888	-1	2242_24	00	ATG	None	None	0.297
tig02639646_25	12045	12224	-1	2242_25	00	ATG	AGGA	5-10bp	0.528
tig02639646_26	12456	12926	-1	2242_26	00	ATG	None	None	0.478
tig02639653_1	87	218	1	2243_1	00	ATG	AGxAGG/AGGxGG	5-10bp	0.356
tig02639653_2	942	2246	1	2243_2	00	ATG	GGAGG	5-10bp	0.471
tig02639653_3	2376	3632	1	2243_3	00	ATG	GGA/GAG/AGG	5-10bp	0.468
tig02639653_4	3764	4753	1	2243_4	00	ATG	AGGA/GGAG/GAGG	11-12bp	0.540
tig02639653_5	5145	5897	1	2243_5	00	ATG	AGGAG	5-10bp	0.510
tig02639653_6	6320	6715	1	2243_6	00	ATG	None	None	0.455
tig02639653_7	6743	6877	1	2243_7	00	GTG	AGGAGG	5-10bp	0.459
tig02639653_8	6988	8001	1	2243_8	00	ATG	AGGA	5-10bp	0.531
tig02639653_9	7986	9953	1	2243_9	00	TTG	GGA/GAG/AGG	5-10bp	0.558
tig02639653_10	9981	11354	1	2243_10	00	GTG	GGAGG	5-10bp	0.530
tig02639653_11	11397	12071	1	2243_11	00	ATG	GGAG/GAGG	5-10bp	0.464
tig02639653_12	12129	13292	1	2243_12	00	GTG	GGA/GAG/AGG	5-10bp	0.536
tig02639653_13	13431	13715	1	2243_13	00	ATG	GGA/GAG/AGG	5-10bp	0.432
tig02639653_14	13907	14254	1	2243_14	00	ATG	AGGAGG	5-10bp	0.491
tig02639653_15	14415	15335	1	2243_15	00	ATG	GGA/GAG/AGG	5-10bp	0.521
tig02639653_16	15575	15964	1	2243_16	00	ATG	GGAGG	5-10bp	0.482
tig02639653_17	16189	16605	1	2243_17	01	ATG	None	None	0.432
tig02639712_1	253	720	-1	2244_1	00	ATG	TAA	12bp	0.483
tig02639712_2	939	1433	-1	2244_2	00	ATG	TAA	10bp	0.442
tig02639712_3	1624	2094	-1	2244_3	00	ATG	TAA	11bp	0.465
tig02639712_4	2723	2977	-1	2244_4	00	ATG	TAA	11bp	0.361
tig02639712_5	3040	3297	-1	2244_5	00	ATG	None	None	0.419
tig02639712_6	3770	4165	1	2244_6	00	ATG	AAAA	11bp	0.306
tig02639712_7	4287	4481	1	2244_7	00	ATG	TAA	12bp	0.282
tig02639712_8	4478	4639	1	2244_8	00	ATG	TATAA	4bp	0.309
tig02639712_9	4636	4854	1	2244_9	00	ATG	None	None	0.333
tig02639712_10	4872	5381	-1	2244_10	00	ATG	None	None	0.369
tig02639716_1	312	1334	1	2245_1	00	ATG	None	None	0.543
tig02639716_2	1902	2246	-1	2245_2	00	ATG	None	None	0.530
tig02639716_3	2403	2531	1	2245_3	00	ATG	None	None	0.512
tig02639716_4	2531	4024	1	2245_4	00	ATG	None	None	0.553
tig02639716_5	4279	6102	1	2245_5	00	ATG	None	None	0.528
tig02639716_6	6051	8525	1	2245_6	00	ATG	None	None	0.538
tig02639716_7	8558	9160	1	2245_7	00	TTG	None	None	0.537
tig02639716_8	9953	10336	-1	2245_8	00	ATG	None	None	0.518
tig02639716_9	10573	10698	1	2245_9	00	ATG	None	None	0.484
tig02639716_10	11170	11955	-1	2245_10	00	ATG	None	None	0.557
tig02639716_11	12197	12886	-1	2245_11	00	ATG	None	None	0.591
tig02639716_12	12828	13712	-1	2245_12	00	ATG	None	None	0.520
tig02639716_13	13779	13886	-1	2245_13	01	Edge	None	None	0.583
tig02639720_1	1	279	1	2246_1	10	Edge	None	None	0.513
tig02639720_2	323	1129	1	2246_2	00	ATG	AAAA	14bp	0.522
tig02639720_3	1134	1325	1	2246_3	00	ATG	None	None	0.495
tig02639720_4	1315	2124	1	2246_4	00	ATG	None	None	0.494
tig02639720_5	2286	3188	1	2246_5	00	ATG	None	None	0.495
tig02639720_6	3332	4141	1	2246_6	00	ATG	None	None	0.547
tig02639720_7	4293	4643	1	2246_7	00	GTG	None	None	0.564
tig02639720_8	4872	5612	1	2246_8	00	ATG	None	None	0.479
tig02639720_9	5761	5910	1	2246_9	00	ATG	AAAA	15bp	0.507
tig02639720_10	6053	7276	1	2246_10	00	TTG	None	None	0.533
tig02639720_11	7468	9219	1	2246_11	00	ATG	None	None	0.548
tig02639720_12	9993	10892	-1	2246_12	00	ATG	AATAA	14bp	0.498
tig02639720_13	11006	11212	-1	2246_13	00	GTG	None	None	0.512
tig02639720_14	11428	11772	-1	2246_14	00	ATG	None	None	0.487
tig02639720_15	12079	12363	1	2246_15	00	ATG	AAAA	14bp	0.418
tig02639720_16	12471	12824	-1	2246_16	00	ATG	None	None	0.477
tig02639720_17	13003	13251	1	2246_17	00	ATG	None	None	0.426
tig02639720_18	13259	13600	1	2246_18	00	ATG	AAAA	14bp	0.474
tig02639720_19	13969	14343	-1	2246_19	00	TTG	AAA	13bp	0.464
tig02639720_20	14832	15008	1	2246_20	00	ATG	AACAA	13bp	0.407
tig02639720_21	14992	15543	1	2246_21	00	ATG	None	None	0.449
tig02639720_22	15540	15797	1	2246_22	00	GTG	None	None	0.438
tig02639720_23	16213	16725	-1	2246_23	00	ATG	None	None	0.409
tig02639760_1	2	835	-1	2247_1	10	ATG	None	None	0.221
tig02639760_2	846	3104	-1	2247_2	00	ATG	None	None	0.299
tig02639760_3	3123	4151	-1	2247_3	00	ATG	None	None	0.319
tig02639760_4	4320	5090	-1	2247_4	00	ATG	None	None	0.371
tig02639760_5	5207	6175	-1	2247_5	00	ATG	None	None	0.378
tig02639760_6	6280	7536	-1	2247_6	00	ATG	None	None	0.420
tig02639760_7	7870	8877	-1	2247_7	00	ATG	AGGAG	5-10bp	0.435
tig02639760_8	9415	10875	-1	2247_8	00	ATG	GGA/GAG/AGG	5-10bp	0.386
tig02639760_9	10932	11189	-1	2247_9	00	ATG	GGA/GAG/AGG	5-10bp	0.349
tig02639760_10	11399	11662	-1	2247_10	00	ATG	GGA/GAG/AGG	5-10bp	0.322
tig02639760_11	11634	12335	-1	2247_11	00	TTG	None	None	0.373
tig02639760_12	12737	14671	1	2247_12	00	TTG	GGA/GAG/AGG	5-10bp	0.275
tig02639760_13	14852	16951	-1	2247_13	00	ATG	AGGA	5-10bp	0.270
tig00024831_1	3	137	-1	2248_1	10	ATG	AGGA	5-10bp	0.215
tig00024831_2	439	1131	-1	2248_2	00	ATG	None	None	0.248
tig00024831_3	1156	2667	-1	2248_3	00	ATG	None	None	0.222
tig00024831_4	2674	3642	-1	2248_4	00	ATG	None	None	0.245
tig00024831_5	3743	4138	1	2248_5	00	ATG	None	None	0.217
tig00024831_6	4250	4459	-1	2248_6	00	ATG	None	None	0.295
tig00024831_7	4520	4837	-1	2248_7	00	ATG	AGxAG	5-10bp	0.252
tig00024831_8	4840	5277	-1	2248_8	00	ATG	None	None	0.297
tig00024831_9	5309	5548	-1	2248_9	00	ATG	None	None	0.271
tig00024831_10	5551	6774	-1	2248_10	00	ATG	None	None	0.250
tig00024831_11	6841	7104	-1	2248_11	00	ATG	None	None	0.269
tig00024831_12	7107	7439	-1	2248_12	00	TTG	None	None	0.183
tig00024831_13	7427	7915	-1	2248_13	00	ATG	None	None	0.254
tig00024831_14	7934	8233	-1	2248_14	00	ATG	AGGA/GGAG/GAGG	11-12bp	0.267
tig00024831_15	8230	9774	-1	2248_15	00	ATG	None	None	0.298
tig00024831_16	10375	10593	-1	2248_16	00	ATG	None	None	0.306
tig00024831_17	10660	11304	-1	2248_17	00	ATG	None	None	0.315
tig00024831_18	11304	12413	-1	2248_18	00	ATG	None	None	0.416
tig00024831_19	12427	12648	-1	2248_19	00	ATG	None	None	0.239
tig00024831_20	12779	14578	1	2248_20	00	ATG	None	None	0.315
tig00024831_21	14585	15280	1	2248_21	00	ATG	None	None	0.283
tig00024831_22	15280	16179	1	2248_22	00	ATG	None	None	0.297
tig00024831_23	16199	16483	1	2248_23	00	ATG	None	None	0.228
tig00024831_24	16558	16989	1	2248_24	00	ATG	None	None	0.262
tig00024831_25	17030	17521	-1	2248_25	00	ATG	None	None	0.335
tig00024831_26	17574	19520	1	2248_26	00	ATG	None	None	0.294
tig00024831_27	19589	19972	1	2248_27	00	ATG	None	None	0.320
tig00024831_28	19986	20432	-1	2248_28	00	ATG	GGA/GAG/AGG	5-10bp	0.262
tig00024831_29	20432	21454	-1	2248_29	00	ATG	None	None	0.402
tig00024831_30	21521	21715	-1	2248_30	00	ATG	None	None	0.164
tig00024831_31	21703	21939	-1	2248_31	00	ATG	AGxAG	5-10bp	0.181
tig00024831_32	22209	22703	-1	2248_32	00	ATG	None	None	0.255
tig00024831_33	23048	24955	-1	2248_33	00	ATG	None	None	0.252
tig00024831_34	25009	25347	-1	2248_34	00	ATG	None	None	0.233
tig00024831_35	25399	25860	-1	2248_35	00	ATG	None	None	0.236
tig00024831_36	25862	26293	-1	2248_36	00	ATG	None	None	0.225
tig00024831_37	26298	26459	-1	2248_37	01	Edge	None	None	0.185
tig00024835_1	1	147	-1	2249_1	10	TTG	GGAGG	5-10bp	0.490
tig00024835_2	151	1227	-1	2249_2	00	ATG	GGAG/GAGG	5-10bp	0.467
tig00024835_3	1289	2089	-1	2249_3	00	ATG	GGAG/GAGG	5-10bp	0.439
tig00024835_4	2111	3427	-1	2249_4	00	ATG	AGxAGG/AGGxGG	5-10bp	0.426
tig00024835_5	3542	7018	-1	2249_5	00	GTG	GGAGG	5-10bp	0.448
tig00024835_6	7202	7525	-1	2249_6	00	ATG	GGAGG	5-10bp	0.435
tig00024835_7	7500	8024	-1	2249_7	00	ATG	AGGA/GGAG/GAGG	11-12bp	0.358
tig00024835_8	8215	8733	1	2249_8	00	ATG	AGGAG/GGAGG	11-12bp	0.480
tig00024835_9	8775	9083	1	2249_9	00	ATG	None	None	0.482
tig00024835_10	9279	9929	1	2249_10	00	ATG	GGA/GAG/AGG	11-12bp	0.419
tig00024835_11	10009	12558	1	2249_11	00	ATG	GGAG/GAGG	5-10bp	0.449
tig00024835_12	12604	12936	-1	2249_12	00	ATG	AGGAGG	5-10bp	0.387
tig00024835_13	13315	14013	-1	2249_13	00	ATG	GGAGG	5-10bp	0.449
tig00024835_14	14079	14504	-1	2249_14	00	ATG	GGAG/GAGG	5-10bp	0.465
tig00024835_15	14547	15065	-1	2249_15	00	ATG	GGAG/GAGG	5-10bp	0.439
tig00024835_16	15124	15330	-1	2249_16	00	ATG	AGGA	5-10bp	0.411
tig00024835_17	15708	16007	-1	2249_17	00	ATG	GGA/GAG/AGG	5-10bp	0.487
tig00024835_18	16054	16587	-1	2249_18	00	ATG	GGA/GAG/AGG	5-10bp	0.416
tig00024835_19	16580	18118	-1	2249_19	00	ATG	GGAGG	5-10bp	0.472
tig00024835_20	18131	19957	-1	2249_20	00	ATG	4Base/6BMM	13-15bp	0.431
tig00024835_21	20014	21444	-1	2249_21	00	ATG	GGxGG	5-10bp	0.435
tig00024835_22	21535	21921	-1	2249_22	00	ATG	GGAGG	5-10bp	0.406
tig00024835_23	21966	23261	-1	2249_23	00	ATG	GGAG/GAGG	5-10bp	0.466
tig00024835_24	23440	24009	-1	2249_24	00	ATG	GGAG/GAGG	5-10bp	0.458
tig00024835_25	24080	24202	-1	2249_25	00	ATG	None	None	0.488
tig00024835_26	24199	25812	-1	2249_26	00	ATG	AGGAGG	5-10bp	0.458
tig00024835_27	26044	27237	1	2249_27	00	GTG	None	None	0.435
tig00024835_28	27234	27836	1	2249_28	00	ATG	GGAG/GAGG	5-10bp	0.444
tig00024835_29	28155	28631	1	2249_29	00	ATG	GGAG/GAGG	5-10bp	0.478
tig00024835_30	28814	29077	1	2249_30	00	ATG	GGAGG	5-10bp	0.436
tig00024835_31	29096	29404	1	2249_31	00	ATG	GGA/GAG/AGG	5-10bp	0.450
tig00024835_32	29476	29694	1	2249_32	00	ATG	GGA/GAG/AGG	5-10bp	0.411
tig00024835_33	29793	30281	-1	2249_33	00	ATG	GGAG/GAGG	5-10bp	0.440
tig00024835_34	30308	31624	-1	2249_34	00	ATG	None	None	0.459
tig00024835_35	31621	31896	-1	2249_35	00	ATG	GGAGG	5-10bp	0.431
tig00024835_36	32137	33657	-1	2249_36	00	ATG	GGxGG	5-10bp	0.454
tig00024835_37	33770	34261	-1	2249_37	00	ATG	AGGAGG	5-10bp	0.465
tig00024835_38	34438	34578	1	2249_38	00	ATG	AGGAGG	5-10bp	0.461
tig00024835_39	34600	35091	1	2249_39	00	ATG	AGGA	5-10bp	0.427
tig00024835_40	35094	35393	1	2249_40	00	ATG	AGGAG	5-10bp	0.453
tig00024835_41	35413	37923	1	2249_41	00	ATG	GGAGG	5-10bp	0.417
tig00024835_42	38001	38567	-1	2249_42	00	ATG	GGAG/GAGG	5-10bp	0.393
tig00024835_43	38762	39670	1	2249_43	00	ATG	AGGA	5-10bp	0.411
tig00024835_44	39671	40195	-1	2249_44	00	ATG	None	None	0.410
tig00024835_45	40222	40584	-1	2249_45	00	ATG	GGA/GAG/AGG	5-10bp	0.438
tig00024835_46	40566	40721	-1	2249_46	00	TTG	None	None	0.494
tig00024835_47	40718	41212	-1	2249_47	00	ATG	AGGAG	5-10bp	0.459
tig00024835_48	41227	42828	-1	2249_48	00	TTG	AGGAG	5-10bp	0.400
tig00024835_49	43013	44203	-1	2249_49	00	ATG	GGAGG	5-10bp	0.391
tig00024835_50	44296	45117	-1	2249_50	00	ATG	AGGAG	5-10bp	0.389
tig00024835_51	45197	45307	-1	2249_51	00	ATG	AGGAG/GGAGG	11-12bp	0.351
tig00024835_52	45371	46102	-1	2249_52	00	TTG	GGAG/GAGG	5-10bp	0.393
tig00024835_53	46172	47215	-1	2249_53	00	ATG	AGGAG	5-10bp	0.378
tig00024835_54	47373	48044	-1	2249_54	00	ATG	AGGAG	5-10bp	0.396
tig00024835_55	48148	49365	-1	2249_55	00	ATG	AGxAGG/AGGxGG	11-12bp	0.468
tig00024835_56	49518	50135	-1	2249_56	00	ATG	None	None	0.429
tig00024835_57	50148	51005	-1	2249_57	00	ATG	AGGAG	5-10bp	0.430
tig00024835_58	51058	51468	-1	2249_58	00	ATG	AGGAGG	11-12bp	0.416
tig00024835_59	51965	52432	1	2249_59	00	ATG	GGAG/GAGG	5-10bp	0.406
tig00024835_60	52433	52975	-1	2249_60	00	ATG	GGA/GAG/AGG	11-12bp	0.462
tig00024835_61	53103	53738	-1	2249_61	01	Edge	None	None	0.431
tig00024852_1	3	1790	-1	2250_1	10	ATG	TAA	3bp	0.491
tig00024852_2	1794	1958	-1	2250_2	00	ATG	AACAA	5bp	0.406
tig00024852_3	1960	2574	-1	2250_3	00	ATG	TAA	11bp	0.491
tig00024852_4	2637	3392	1	2250_4	00	TTG	TAAA	12bp	0.470
tig00024852_5	3573	4229	-1	2250_5	00	ATG	None	None	0.560
tig00024852_6	4205	4426	-1	2250_6	00	ATG	TAAA	11bp	0.491
tig00024852_7	4983	5468	1	2250_7	00	ATG	AAAAA	5bp	0.510
tig00024852_8	5390	5791	-1	2250_8	00	ATG	TAAAA	15bp	0.505
tig00024852_9	6119	6361	1	2250_9	01	ATG	None	None	0.477
tig02639970_1	31	153	1	2251_1	00	ATG	TAA	13bp	0.350
tig02639970_2	164	391	1	2251_2	00	ATG	TAA	10bp	0.417
tig02639970_3	787	1254	1	2251_3	00	ATG	None	None	0.400
tig02639970_4	1270	2040	1	2251_4	00	ATG	TAAAA	13bp	0.355
tig02639970_5	2181	2351	1	2251_5	00	ATG	TAA	4bp	0.374
tig02639970_6	2361	3440	1	2251_6	00	ATG	TAA	9bp	0.409
tig02639970_7	3510	3794	1	2251_7	00	ATG	None	None	0.449
tig02639970_8	4047	4637	1	2251_8	00	ATG	None	None	0.406
tig02639970_9	4765	5154	-1	2251_9	00	ATG	None	None	0.456
tig02639970_10	5161	5676	-1	2251_10	00	ATG	TAA	11bp	0.453
tig02639970_11	5683	6189	-1	2251_11	00	ATG	None	None	0.465
tig02639970_12	6186	6656	-1	2251_12	00	ATG	TAA	13bp	0.429
tig02639970_13	7026	7298	-1	2251_13	00	ATG	None	None	0.414
tig02639970_14	7414	8181	-1	2251_14	00	ATG	AATAA	10bp	0.411
tig02639970_15	8203	8784	-1	2251_15	00	ATG	None	None	0.356
tig02639970_16	8844	9392	-1	2251_16	00	ATG	TAA	13bp	0.466
tig02639970_17	9517	10224	1	2251_17	00	ATG	TAAAAA	8bp	0.468
tig02639970_18	10226	10600	1	2251_18	00	ATG	None	None	0.459
tig02639970_19	10603	11043	1	2251_19	00	ATG	AAAA	11bp	0.454
tig02639970_20	11076	11441	1	2251_20	00	ATG	AACAA	13bp	0.448
tig02640030_1	132	383	1	2252_1	00	ATG	TAA	11bp	0.373
tig02640030_2	652	831	-1	2252_2	00	ATG	TAA	10bp	0.350
tig02640030_3	1115	1465	-1	2252_3	00	ATG	None	None	0.348
tig02640030_4	2254	2703	-1	2252_4	00	ATG	TAA	12bp	0.520
tig02640030_5	2716	4287	-1	2252_5	00	ATG	TAAA	6bp	0.505
tig02640030_6	4295	5035	-1	2252_6	00	ATG	TAAAAA	12bp	0.526
tig02640030_7	5187	5387	-1	2252_7	00	ATG	AAA	6bp	0.552
tig02640030_8	5446	5883	-1	2252_8	00	ATG	TAAA	12bp	0.484
tig02640030_9	6108	6701	-1	2252_9	00	ATG	TAAA	11bp	0.513
tig02640030_10	6694	7050	-1	2252_10	00	TTG	TAAA	12bp	0.423
tig02640058_1	2	1492	1	2253_1	10	Edge	None	None	0.529
tig02640058_2	1440	2183	1	2253_2	00	ATG	None	None	0.513
tig02640058_3	2229	3215	1	2253_3	00	ATG	None	None	0.529
tig02640058_4	3228	4316	-1	2253_4	00	ATG	None	None	0.581
tig02640058_5	4721	5173	1	2253_5	00	ATG	None	None	0.545
tig02640058_6	5285	5812	-1	2253_6	00	ATG	None	None	0.570
tig02640058_7	5825	6076	-1	2253_7	00	GTG	None	None	0.556
tig02640058_8	6033	6917	-1	2253_8	00	ATG	None	None	0.565
tig02640058_9	6914	7090	-1	2253_9	00	ATG	None	None	0.593
tig02640058_10	7087	7845	-1	2253_10	00	GTG	None	None	0.573
tig02640058_11	7809	8198	-1	2253_11	00	ATG	None	None	0.597
tig02640058_12	8329	8550	-1	2253_12	00	ATG	None	None	0.581
tig02640058_13	8589	9521	-1	2253_13	01	Edge	None	None	0.589
tig02640076_1	1	426	-1	2254_1	10	ATG	None	None	0.462
tig02640076_2	464	1516	-1	2254_2	00	ATG	None	None	0.466
tig02640076_3	1534	2529	-1	2254_3	00	ATG	None	None	0.450
tig02640076_4	2576	4870	-1	2254_4	00	ATG	GGA/GAG/AGG	5-10bp	0.443
tig02640076_5	5332	6438	-1	2254_5	00	ATG	None	None	0.443
tig02640076_6	6457	7158	-1	2254_6	00	TTG	GGA/GAG/AGG	11-12bp	0.444
tig02640076_7	7236	8126	-1	2254_7	00	ATG	GGA/GAG/AGG	11-12bp	0.451
tig02640076_8	8132	8908	-1	2254_8	00	ATG	None	None	0.441
tig02640076_9	9654	10382	-1	2254_9	00	ATG	None	None	0.451
tig02640076_10	10400	10903	-1	2254_10	00	TTG	None	None	0.435
tig02640076_11	10873	12966	-1	2254_11	00	ATG	None	None	0.488
tig02640076_12	13082	13618	-1	2254_12	00	ATG	None	None	0.428
tig02640076_13	13754	13993	-1	2254_13	00	ATG	GGA/GAG/AGG	5-10bp	0.433
tig02640076_14	14505	15737	-1	2254_14	00	ATG	None	None	0.472
tig02640091_1	1	1080	1	2255_1	10	Edge	None	None	0.550
tig02640091_2	1077	1700	-1	2255_2	00	ATG	AGGAGG	5-10bp	0.516
tig02640091_3	1663	2409	-1	2255_3	00	ATG	None	None	0.537
tig02640091_4	2908	3003	1	2255_4	00	ATG	AGxAG	5-10bp	0.531
tig02640091_5	3199	4443	-1	2255_5	00	ATG	None	None	0.600
tig02640091_6	4468	7113	-1	2255_6	00	GTG	None	None	0.596
tig02640091_7	7071	7760	-1	2255_7	00	ATG	None	None	0.609
tig02640091_8	8075	8224	1	2255_8	00	ATG	None	None	0.467
tig02640091_9	8188	8625	-1	2255_9	00	ATG	None	None	0.539
tig02640091_10	9365	9700	-1	2255_10	00	GTG	GGAG/GAGG	5-10bp	0.536
tig02640091_11	9697	10167	-1	2255_11	00	GTG	None	None	0.592
tig02640091_12	10247	10957	-1	2255_12	00	ATG	None	None	0.516
tig02640091_13	10985	11215	-1	2255_13	00	ATG	None	None	0.515
tig02640091_14	11350	11646	-1	2255_14	00	GTG	None	None	0.545
tig02640091_15	11768	14248	-1	2255_15	00	ATG	None	None	0.534
tig02640091_16	14390	15193	-1	2255_16	00	ATG	AGxAG	5-10bp	0.531
tig02640091_17	15162	16340	-1	2255_17	00	ATG	None	None	0.543
tig02640091_18	16340	16909	-1	2255_18	00	ATG	None	None	0.530
tig02640091_19	16943	17449	-1	2255_19	00	TTG	GGAG/GAGG	5-10bp	0.503
tig02640091_20	17561	17665	1	2255_20	00	ATG	None	None	0.495
tig02640091_21	17761	19071	1	2255_21	00	ATG	None	None	0.558
tig02640091_22	19122	19430	1	2255_22	00	ATG	None	None	0.485
tig02640091_23	19577	20188	1	2255_23	00	ATG	None	None	0.523
tig02640091_24	20259	20909	-1	2255_24	00	ATG	None	None	0.501
tig02640091_25	21698	22357	-1	2255_25	00	ATG	None	None	0.589
tig02640091_26	22570	22815	-1	2255_26	00	ATG	None	None	0.581
tig02640101_1	2	1015	-1	2256_1	10	ATG	None	None	0.575
tig02640101_2	1269	1667	-1	2256_2	00	ATG	None	None	0.494
tig02640101_3	1719	1961	-1	2256_3	00	ATG	GGAG/GAGG	5-10bp	0.613
tig02640101_4	1996	2112	1	2256_4	00	ATG	None	None	0.487
tig02640101_5	2146	2361	1	2256_5	00	ATG	None	None	0.551
tig02640101_6	2336	2623	1	2256_6	00	ATG	None	None	0.483
tig02640101_7	3156	3776	-1	2256_7	00	ATG	None	None	0.441
tig02640101_8	3879	4304	-1	2256_8	00	ATG	None	None	0.523
tig02640101_9	4372	4614	-1	2256_9	00	ATG	None	None	0.560
tig02640101_10	4769	5134	-1	2256_10	00	ATG	None	None	0.617
tig02640101_11	5131	6591	-1	2256_11	00	ATG	None	None	0.559
tig02640101_12	7007	7492	1	2256_12	00	ATG	None	None	0.494
tig02640101_13	7660	10476	1	2256_13	00	ATG	None	None	0.515
tig02640101_14	10569	11420	1	2256_14	00	ATG	None	None	0.511
tig02640101_15	11433	12617	1	2256_15	00	ATG	GGAG/GAGG	5-10bp	0.527
tig02640101_16	12619	14529	-1	2256_16	00	ATG	None	None	0.523
tig02640101_17	14648	16627	1	2256_17	00	ATG	None	None	0.556
tig02640101_18	16624	18765	1	2256_18	00	ATG	None	None	0.536
tig02640101_19	18869	19540	1	2256_19	00	ATG	None	None	0.533
tig02640101_20	19728	20171	-1	2256_20	01	Edge	None	None	0.559
tig02640150_1	312	731	1	2257_1	00	ATG	None	None	0.462
tig02640150_2	926	1078	1	2257_2	00	ATG	None	None	0.464
tig02640150_3	1137	1832	1	2257_3	00	ATG	None	None	0.477
tig02640150_4	2146	3393	1	2257_4	00	ATG	None	None	0.587
tig02640150_5	3580	4374	1	2257_5	00	ATG	None	None	0.626
tig02640150_6	4412	4630	1	2257_6	00	ATG	None	None	0.589
tig02640150_7	4794	5420	1	2257_7	00	ATG	None	None	0.617
tig02640150_8	5636	5833	1	2257_8	00	ATG	None	None	0.596
tig02640150_9	5787	6578	1	2257_9	01	ATG	None	None	0.678
tig02640264_1	2	541	-1	2258_1	10	ATG	None	None	0.391
tig02640264_2	684	3506	1	2258_2	00	ATG	None	None	0.401
tig02640264_3	3557	3961	-1	2258_3	00	ATG	None	None	0.412
tig02640264_4	3996	4640	-1	2258_4	00	ATG	None	None	0.408
tig02640264_5	4651	5163	-1	2258_5	00	ATG	None	None	0.405
tig02640264_6	5251	5781	1	2258_6	00	ATG	None	None	0.339
tig02640264_7	5789	6484	1	2258_7	00	ATG	None	None	0.375
tig02640264_8	6545	7120	1	2258_8	00	ATG	None	None	0.396
tig02640264_9	7239	7970	1	2258_9	00	GTG	AGGA	5-10bp	0.385
tig02640264_10	7951	8949	1	2258_10	00	ATG	None	None	0.380
tig02640264_11	8936	9310	1	2258_11	00	ATG	None	None	0.317
tig02640264_12	9318	9773	-1	2258_12	00	ATG	None	None	0.333
tig02640264_13	9815	10726	-1	2258_13	00	ATG	None	None	0.398
tig02640264_14	10919	11560	1	2258_14	00	TTG	None	None	0.383
tig02640264_15	11759	12226	1	2258_15	00	ATG	None	None	0.350
tig02640264_16	12241	13119	1	2258_16	00	ATG	None	None	0.371
tig02640264_17	13127	13366	-1	2258_17	00	ATG	None	None	0.404
tig02640264_18	13366	13722	-1	2258_18	00	ATG	None	None	0.381
tig02640264_19	13827	14579	1	2258_19	00	ATG	None	None	0.390
tig02640264_20	14643	15062	1	2258_20	00	ATG	None	None	0.340
tig02640264_21	15104	15793	-1	2258_21	00	ATG	None	None	0.374
tig02640264_22	15925	17706	1	2258_22	00	ATG	None	None	0.345
tig02640264_23	17728	18042	-1	2258_23	01	Edge	None	None	0.292
tig02640389_1	2	451	1	2259_1	10	Edge	None	None	0.440
tig02640389_2	599	868	1	2259_2	00	GTG	TAA	4bp	0.419
tig02640389_3	1489	1740	-1	2259_3	00	ATG	None	None	0.417
tig02640389_4	1754	1861	-1	2259_4	00	ATG	TAA	12bp	0.398
tig02640389_5	1874	2470	-1	2259_5	00	ATG	TAAA	13bp	0.417
tig02640389_6	3351	3524	1	2259_6	00	ATG	TAA	12bp	0.466
tig02640389_7	5862	6032	1	2259_7	00	ATG	AAAA	4bp	0.444
tig02640389_8	6110	6748	1	2259_8	00	ATG	AAAA	4bp	0.402
tig02640389_9	6729	7580	-1	2259_9	00	GTG	TAA	12bp	0.391
tig02640389_10	8272	8571	-1	2259_10	00	ATG	None	None	0.383
tig02640389_11	8568	9092	-1	2259_11	00	ATG	AAAA	4bp	0.444
tig02640389_12	9446	9907	1	2259_12	00	GTG	None	None	0.387
tig02640389_13	10322	10786	1	2259_13	00	ATG	TAA	10bp	0.383
tig02640389_14	10789	11349	-1	2259_14	00	ATG	TAA	14bp	0.419
tig02640389_15	11404	11625	-1	2259_15	00	ATG	TAA	12bp	0.464
tig02640389_16	11944	12711	1	2259_16	00	ATG	AATAA	9bp	0.423
tig02640389_17	12591	12998	-1	2259_17	00	ATG	None	None	0.441
tig02640389_18	13120	13683	1	2259_18	00	ATG	TATAA	12bp	0.415
tig02640389_19	13685	14638	-1	2259_19	00	ATG	None	None	0.388
tig02640389_20	14644	15420	-1	2259_20	00	ATG	AAAA	3bp	0.441
tig02640389_21	15542	16324	1	2259_21	00	ATG	TAA	12bp	0.373
tig02640389_22	16666	17556	1	2259_22	00	ATG	None	None	0.356
tig02640389_23	17664	19502	1	2259_23	00	ATG	AAAA	11bp	0.466
tig02640389_24	19534	20256	1	2259_24	00	ATG	TAA	12bp	0.456
tig02640389_25	20471	20635	1	2259_25	00	ATG	TAAA	9bp	0.418
tig02640389_26	20777	21988	-1	2259_26	00	ATG	TAA	11bp	0.368
tig02640389_27	22159	23019	-1	2259_27	00	ATG	AAAAA	12bp	0.352
tig02640389_28	23219	24676	-1	2259_28	00	ATG	TAA	11bp	0.343
tig02640389_29	24688	26766	-1	2259_29	00	ATG	AATAA	6bp	0.336
tig02640389_30	26763	29411	-1	2259_30	00	ATG	TAA	12bp	0.359
tig02640389_31	29419	29991	-1	2259_31	00	ATG	TAA	11bp	0.330
tig02640389_32	30003	30974	-1	2259_32	00	ATG	TAA	7bp	0.313
tig02640389_33	30994	31632	-1	2259_33	01	Edge	None	None	0.318
tig00050323_1	2	400	1	2260_1	10	Edge	None	None	0.524
tig00050323_2	425	1072	1	2260_2	00	ATG	TAA	13bp	0.503
tig00050323_3	1354	1782	-1	2260_3	00	ATG	None	None	0.487
tig00050323_4	1841	2791	-1	2260_4	00	ATG	None	None	0.499
tig00050323_5	2830	3465	-1	2260_5	00	ATG	TAAA	12bp	0.476
tig00050323_6	3545	4606	-1	2260_6	00	ATG	TAA	12bp	0.496
tig00050323_7	4606	5547	-1	2260_7	00	ATG	TATAA	4bp	0.515
tig00050323_8	5766	6971	-1	2260_8	00	TTG	None	None	0.510
tig00050323_9	7106	8146	-1	2260_9	00	ATG	TAA	8bp	0.489
tig00050323_10	8351	12877	-1	2260_10	01	Edge	None	None	0.479
tig02640439_1	3	557	1	2261_1	10	Edge	None	None	0.548
tig02640439_2	436	678	-1	2261_2	00	ATG	None	None	0.519
tig02640439_3	724	1566	-1	2261_3	00	ATG	None	None	0.434
tig02640439_4	1902	2114	-1	2261_4	00	ATG	None	None	0.460
tig02640439_5	2203	2373	-1	2261_5	00	ATG	None	None	0.485
tig02640439_6	2339	3193	-1	2261_6	00	ATG	None	None	0.474
tig02640439_7	3171	4820	-1	2261_7	00	ATG	None	None	0.505
tig02640439_8	4953	5522	-1	2261_8	00	ATG	None	None	0.461
tig02640439_9	5751	6044	-1	2261_9	00	ATG	None	None	0.415
tig02640439_10	6363	6599	-1	2261_10	00	ATG	None	None	0.456
tig02640439_11	6714	8267	-1	2261_11	00	ATG	None	None	0.441
tig02640439_12	8354	9043	-1	2261_12	00	ATG	AAA	13bp	0.504
tig02640439_13	8989	9528	-1	2261_13	00	ATG	AAA	13bp	0.507
tig02640439_14	9595	10137	1	2261_14	00	ATG	None	None	0.510
tig02640439_15	10164	10502	-1	2261_15	00	ATG	None	None	0.531
tig02640439_16	10541	11350	-1	2261_16	00	ATG	None	None	0.507
tig02640439_17	11347	11421	-1	2261_17	01	Edge	None	None	0.493
tig00024923_1	3	272	-1	2262_1	10	ATG	GGAG/GAGG	5-10bp	0.330
tig00024923_2	514	711	1	2262_2	00	ATG	GGA/GAG/AGG	5-10bp	0.268
tig00024923_3	822	2297	1	2262_3	00	ATG	AGxAGG/AGGxGG	5-10bp	0.402
tig00024923_4	2346	3746	1	2262_4	00	ATG	AGxAGG/AGGxGG	5-10bp	0.386
tig00024923_5	3999	6386	1	2262_5	00	ATG	GGAG/GAGG	5-10bp	0.423
tig00024923_6	6560	8185	1	2262_6	00	ATG	GGAGG	5-10bp	0.378
tig00024923_7	8340	9773	1	2262_7	00	ATG	GGA/GAG/AGG	5-10bp	0.406
tig00024923_8	9837	10349	1	2262_8	00	ATG	GGA/GAG/AGG	5-10bp	0.370
tig00024923_9	10366	12222	1	2262_9	00	TTG	AGGAGG	5-10bp	0.428
tig00024923_10	12728	13063	1	2262_10	00	ATG	GGxGG	5-10bp	0.330
tig00024923_11	13306	15429	1	2262_11	00	ATG	AGGAGG	5-10bp	0.420
tig00024923_12	15590	15877	1	2262_12	00	ATG	AGGAGG	11-12bp	0.354
tig00024923_13	15895	16332	1	2262_13	00	ATG	AGGAGG	5-10bp	0.436
tig00024923_14	16360	16626	1	2262_14	00	ATG	AGGAGG	5-10bp	0.348
tig00024923_15	17015	19987	1	2262_15	00	ATG	GGAG/GAGG	5-10bp	0.361
tig00024923_16	20278	21237	1	2262_16	00	ATG	AGGAGG	5-10bp	0.396
tig00024923_17	21703	23955	1	2262_17	00	ATG	AGGAGG	5-10bp	0.404
tig00024923_18	24160	24915	1	2262_18	00	ATG	AGGAGG	5-10bp	0.386
tig00024923_19	25101	25286	1	2262_19	00	GTG	AGxAG	5-10bp	0.317
tig00024923_20	25681	26970	-1	2262_20	00	ATG	AGGAGG	5-10bp	0.433
tig00024923_21	27291	28208	1	2262_21	00	ATG	GGA/GAG/AGG	5-10bp	0.383
tig00024923_22	28236	28424	1	2262_22	00	ATG	AGGA	5-10bp	0.444
tig00024923_23	28359	30596	-1	2262_23	00	ATG	GGAG/GAGG	5-10bp	0.419
tig00024923_24	30653	32611	-1	2262_24	00	ATG	GGAGG	5-10bp	0.402
tig00024923_25	33072	37433	1	2262_25	01	GTG	GGA/GAG/AGG	11-12bp	0.394
tig02640614_1	101	196	1	2263_1	00	ATG	None	None	0.479
tig02640614_2	178	708	1	2263_2	00	ATG	None	None	0.516
tig02640614_3	733	2040	1	2263_3	00	ATG	None	None	0.532
tig02640614_4	2069	2578	1	2263_4	00	ATG	None	None	0.520
tig02640614_5	2575	3732	1	2263_5	00	ATG	None	None	0.523
tig02640614_6	3810	5180	1	2263_6	00	ATG	None	None	0.501
tig02640614_7	5538	6548	-1	2263_7	00	ATG	None	None	0.565
tig02640614_8	6545	7369	-1	2263_8	00	ATG	None	None	0.584
tig02640614_9	7362	7802	-1	2263_9	00	GTG	GGAG/GAGG	5-10bp	0.558
tig02640614_10	7751	8644	-1	2263_10	00	GTG	None	None	0.559
tig02640614_11	8635	10098	-1	2263_11	00	ATG	None	None	0.568
tig02640614_12	10216	11724	1	2263_12	00	ATG	None	None	0.566
tig02640614_13	11756	12361	1	2263_13	00	ATG	None	None	0.553
tig02640614_14	12358	12654	-1	2263_14	00	GTG	None	None	0.576
tig02640707_1	274	1098	1	2264_1	00	ATG	TAAA	5bp	0.390
tig02640707_2	1199	1480	1	2264_2	00	ATG	AAAA	11bp	0.337
tig02640707_3	1607	1720	1	2264_3	00	ATG	TAAAAA	12bp	0.395
tig02640707_4	1671	2927	-1	2264_4	00	ATG	AAA	3bp	0.470
tig02640707_5	2900	3187	-1	2264_5	00	ATG	AATAA	6bp	0.441
tig02640707_6	3379	4230	1	2264_6	00	ATG	TAAA	14bp	0.319
tig02640707_7	4132	5025	-1	2264_7	00	ATG	TAAA	15bp	0.428
tig02640707_8	5232	5450	1	2264_8	00	ATG	TAA	11bp	0.384
tig02640707_9	5582	5884	-1	2264_9	00	ATG	None	None	0.389
tig02640707_10	5929	6366	-1	2264_10	00	ATG	TAA	12bp	0.381
tig02640707_11	6515	7939	-1	2264_11	00	ATG	TAAAAA	8bp	0.436
tig02640707_12	8109	8561	1	2264_12	00	ATG	TAA	14bp	0.389
tig02640719_1	556	822	1	2265_1	00	ATG	None	None	0.521
tig02640719_2	816	1178	1	2265_2	00	ATG	GGA/GAG/AGG	11-12bp	0.543
tig02640719_3	1175	1267	1	2265_3	00	ATG	None	None	0.505
tig02640719_4	1218	1409	1	2265_4	00	ATG	GGA/GAG/AGG	11-12bp	0.495
tig02640719_5	1495	1644	1	2265_5	00	ATG	GGA/GAG/AGG	5-10bp	0.520
tig02640719_6	2318	2737	1	2265_6	00	ATG	GGA/GAG/AGG	5-10bp	0.490
tig02640719_7	2691	2804	1	2265_7	00	ATG	GGA/GAG/AGG	5-10bp	0.386
tig02640719_8	2960	4285	1	2265_8	00	GTG	AGGA	5-10bp	0.528
tig02640719_9	4285	4383	1	2265_9	00	ATG	None	None	0.475
tig02640719_10	4457	4801	1	2265_10	00	ATG	None	None	0.487
tig02640719_11	4838	5689	-1	2265_11	00	ATG	GGA/GAG/AGG	5-10bp	0.542
tig02640719_12	5723	5947	-1	2265_12	00	ATG	None	None	0.538
tig02640719_13	6317	6589	-1	2265_13	00	ATG	GGA/GAG/AGG	5-10bp	0.524
tig02640719_14	6701	6961	-1	2265_14	00	ATG	GGA/GAG/AGG	11-12bp	0.498
tig02640719_15	6958	7269	-1	2265_15	00	ATG	None	None	0.532
tig02640719_16	7434	7634	1	2265_16	00	ATG	None	None	0.552
tig02640719_17	8029	8154	1	2265_17	00	ATG	None	None	0.516
tig02640719_18	8179	8544	1	2265_18	00	GTG	GGA/GAG/AGG	5-10bp	0.577
tig02640719_19	8531	8938	1	2265_19	00	ATG	GGA/GAG/AGG	5-10bp	0.571
tig02640719_20	9102	9200	-1	2265_20	00	ATG	GGA/GAG/AGG	5-10bp	0.515
tig02640719_21	9561	9722	-1	2265_21	00	ATG	GGA/GAG/AGG	5-10bp	0.506
tig02640719_22	9697	9981	-1	2265_22	00	ATG	None	None	0.558
tig02640719_23	10375	10815	1	2265_23	00	ATG	None	None	0.494
tig02640719_24	10820	12784	1	2265_24	00	ATG	None	None	0.538
tig02640719_25	13315	13563	-1	2265_25	00	ATG	AGGAG	5-10bp	0.478
tig02640719_26	13877	14383	1	2265_26	00	ATG	GGAG/GAGG	5-10bp	0.531
tig02640719_27	14375	14842	-1	2265_27	00	ATG	None	None	0.556
tig02640719_28	14887	15033	-1	2265_28	00	ATG	None	None	0.429
tig02640719_29	15037	15342	-1	2265_29	00	GTG	None	None	0.500
tig02640719_30	15583	15822	-1	2265_30	00	GTG	AGGA	5-10bp	0.512
tig02640719_31	16219	16521	-1	2265_31	00	ATG	AGxAG	5-10bp	0.482
tig02640719_32	16648	16938	-1	2265_32	00	ATG	None	None	0.533
tig02640719_33	16898	17497	-1	2265_33	00	ATG	AGxAG	5-10bp	0.483
tig02640719_34	17769	18716	1	2265_34	00	ATG	AGGAG	5-10bp	0.552
tig02640719_35	18772	19194	1	2265_35	00	ATG	None	None	0.530
tig02640719_36	19354	19860	1	2265_36	00	GTG	None	None	0.552
tig02640719_37	19818	20276	1	2265_37	00	GTG	AGxAGG/AGGxGG	5-10bp	0.549
tig02640719_38	20316	21824	-1	2265_38	00	ATG	AGGAG	5-10bp	0.510
tig02640719_39	21896	23518	-1	2265_39	01	Edge	None	None	0.539
tig02640792_1	3	188	1	2266_1	10	Edge	None	None	0.285
tig02640792_2	299	604	1	2266_2	00	ATG	GGA/GAG/AGG	5-10bp	0.412
tig02640792_3	869	1570	1	2266_3	00	GTG	None	None	0.417
tig02640792_4	1775	2341	1	2266_4	00	ATG	None	None	0.436
tig02640792_5	2439	2786	1	2266_5	00	GTG	GGA/GAG/AGG	5-10bp	0.463
tig02640792_6	2851	3174	1	2266_6	00	ATG	None	None	0.401
tig02640792_7	3171	3806	1	2266_7	00	ATG	AGxAG	3-4bp	0.454
tig02640796_1	1	372	-1	2267_1	10	ATG	None	None	0.578
tig02640796_2	452	2242	1	2267_2	00	ATG	None	None	0.568
tig02640796_3	2242	2961	1	2267_3	00	ATG	None	None	0.597
tig02640796_4	2985	3863	1	2267_4	00	ATG	None	None	0.603
tig02640796_5	3863	4792	1	2267_5	00	ATG	None	None	0.583
tig02640796_6	4860	5999	1	2267_6	00	ATG	None	None	0.602
tig02640796_7	5977	6696	-1	2267_7	00	GTG	None	None	0.574
tig02640796_8	6660	7076	-1	2267_8	00	ATG	None	None	0.592
tig02640796_9	7102	8184	-1	2267_9	00	ATG	None	None	0.600
tig02640796_10	8248	9597	1	2267_10	00	ATG	None	None	0.606
tig02640796_11	9628	10701	1	2267_11	00	ATG	None	None	0.583
tig02640796_12	10676	11113	1	2267_12	00	ATG	None	None	0.573
tig02640796_13	11120	12247	1	2267_13	00	ATG	None	None	0.591
tig02640796_14	12244	13320	1	2267_14	00	ATG	None	None	0.566
tig02640796_15	13339	14220	-1	2267_15	00	ATG	None	None	0.541
tig02640796_16	14198	14611	-1	2267_16	00	ATG	None	None	0.529
tig02640796_17	14616	14993	-1	2267_17	01	Edge	None	None	0.574
tig02640893_1	1253	1471	1	2268_1	00	ATG	GGAGG	5-10bp	0.575
tig02640893_2	2192	2254	1	2268_2	01	ATG	AGGA	5-10bp	0.492
tig02640905_1	2	145	-1	2269_1	10	ATG	None	None	0.590
tig02640905_2	342	593	-1	2269_2	00	ATG	None	None	0.599
tig02640905_3	732	1193	1	2269_3	00	ATG	None	None	0.597
tig02640905_4	1147	1608	-1	2269_4	00	ATG	None	None	0.595
tig02640905_5	1645	1809	-1	2269_5	00	ATG	None	None	0.515
tig02640905_6	1977	2234	1	2269_6	00	ATG	None	None	0.523
tig02640905_7	2198	2353	-1	2269_7	00	ATG	None	None	0.583
tig02640905_8	2651	2902	-1	2269_8	00	ATG	None	None	0.480
tig02640905_9	3069	3206	1	2269_9	00	ATG	None	None	0.580
tig02640905_10	3282	3596	1	2269_10	00	ATG	None	None	0.616
tig02640905_11	3687	3998	1	2269_11	00	ATG	None	None	0.612
tig02640905_12	4196	4576	1	2269_12	01	ATG	None	None	0.617
tig00024959_1	597	1184	-1	2270_1	00	ATG	None	None	0.481
tig00024959_2	1181	2257	-1	2270_2	00	ATG	GGAG/GAGG	5-10bp	0.471
tig00024959_3	2754	3032	1	2270_3	00	ATG	GGAG/GAGG	5-10bp	0.470
tig00024959_4	3107	3298	-1	2270_4	00	ATG	GGA/GAG/AGG	5-10bp	0.495
tig00024959_5	3335	3535	-1	2270_5	00	ATG	None	None	0.483
tig00024959_6	3914	4246	1	2270_6	00	ATG	AGGA	5-10bp	0.483
tig00024959_7	4786	5058	1	2270_7	00	ATG	None	None	0.432
tig00024959_8	5061	5678	1	2270_8	00	ATG	None	None	0.408
tig00024959_9	5728	6666	-1	2270_9	00	ATG	None	None	0.449
tig00024959_10	6663	7127	-1	2270_10	00	ATG	None	None	0.467
tig00024959_11	7378	8274	-1	2270_11	00	ATG	None	None	0.447
tig00024959_12	8231	10456	-1	2270_12	00	ATG	AGGAGG	5-10bp	0.469
tig00024959_13	10456	10662	-1	2270_13	00	ATG	None	None	0.498
tig00024959_14	10677	11828	-1	2270_14	00	ATG	None	None	0.463
tig00024959_15	11888	11992	-1	2270_15	00	ATG	GGAG/GAGG	5-10bp	0.448
tig00024959_16	12070	12936	-1	2270_16	00	ATG	GGAGG	3-4bp	0.480
tig00024959_17	13007	15898	-1	2270_17	00	ATG	AGGAGG	5-10bp	0.479
tig00024959_18	15899	16825	-1	2270_18	00	ATG	GGA/GAG/AGG	11-12bp	0.457
tig00024959_19	16993	17649	-1	2270_19	00	ATG	None	None	0.470
tig00024959_20	17646	18323	-1	2270_20	00	ATG	GGAGG	5-10bp	0.459
tig00024959_21	18320	19228	-1	2270_21	00	ATG	GGxGG	5-10bp	0.490
tig00024959_22	19439	19822	-1	2270_22	00	ATG	AGGAG/GGAGG	11-12bp	0.453
tig00024959_23	19848	20024	-1	2270_23	00	ATG	None	None	0.497
tig00024959_24	20040	20579	-1	2270_24	00	ATG	GGA/GAG/AGG	11-12bp	0.485
tig00024959_25	20595	21344	-1	2270_25	00	ATG	GGA/GAG/AGG	5-10bp	0.511
tig00024959_26	21428	21628	-1	2270_26	00	TTG	GGAG/GAGG	5-10bp	0.448
tig00024959_27	21630	21935	-1	2270_27	00	ATG	3Base/5BMM	13-15bp	0.454
tig00024959_28	21925	22611	-1	2270_28	00	GTG	None	None	0.469
tig00024959_29	22670	22960	-1	2270_29	00	ATG	GGA/GAG/AGG	5-10bp	0.436
tig00024959_30	22960	23910	-1	2270_30	00	ATG	GGA/GAG/AGG	5-10bp	0.478
tig00024959_31	23907	24389	-1	2270_31	00	ATG	AGGA	5-10bp	0.480
tig00024959_32	24811	25002	-1	2270_32	00	ATG	None	None	0.505
tig00024959_33	24999	25172	-1	2270_33	00	ATG	GGA/GAG/AGG	5-10bp	0.443
tig00024959_34	25592	25810	-1	2270_34	00	ATG	3Base/5BMM	13-15bp	0.388
tig00024959_35	25864	26103	-1	2270_35	00	ATG	None	None	0.421
tig00024959_36	26123	26386	-1	2270_36	00	TTG	None	None	0.436
tig00024959_37	26337	27389	-1	2270_37	00	ATG	GGAG/GAGG	5-10bp	0.437
tig00024959_38	27583	27726	-1	2270_38	00	ATG	None	None	0.458
tig00024959_39	27974	28456	-1	2270_39	00	ATG	GGA/GAG/AGG	5-10bp	0.466
tig00024959_40	28487	28798	-1	2270_40	00	ATG	GGA/GAG/AGG	5-10bp	0.417
tig00024959_41	29009	29131	-1	2270_41	00	ATG	AGGA	5-10bp	0.512
tig00024959_42	29210	29638	-1	2270_42	00	GTG	None	None	0.501
tig00024959_43	29717	29890	-1	2270_43	00	ATG	3Base/5BMM	13-15bp	0.425
tig00024959_44	30115	30747	-1	2270_44	00	ATG	GGxGG	5-10bp	0.457
tig00024959_45	30751	32541	-1	2270_45	01	Edge	None	None	0.495
tig02640932_1	1	270	-1	2271_1	10	ATG	AGGA	5-10bp	0.415
tig02640932_2	712	1626	-1	2271_2	00	ATG	GGAGG	5-10bp	0.462
tig02640932_3	1617	2039	-1	2271_3	00	ATG	AGxAGG/AGGxGG	5-10bp	0.506
tig02640932_4	2119	2997	-1	2271_4	00	ATG	None	None	0.505
tig02640932_5	3009	3716	-1	2271_5	00	ATG	None	None	0.494
tig02640932_6	3739	4242	-1	2271_6	00	GTG	GGAG/GAGG	5-10bp	0.512
tig02640932_7	4798	6684	1	2271_7	00	ATG	None	None	0.515
tig02640932_8	6690	9437	-1	2271_8	00	ATG	None	None	0.539
tig02640932_9	9442	10665	-1	2271_9	00	ATG	GGA/GAG/AGG	5-10bp	0.547
tig02640932_10	10665	11027	-1	2271_10	00	GTG	GGA/GAG/AGG	5-10bp	0.526
tig02640932_11	10972	11820	-1	2271_11	00	GTG	AGGA	5-10bp	0.555
tig02640932_12	11817	12320	-1	2271_12	00	TTG	3Base/5BMM	13-15bp	0.514
tig02640932_13	12563	12919	1	2271_13	00	TTG	GGA/GAG/AGG	5-10bp	0.510
tig02640932_14	12916	14202	1	2271_14	01	GTG	None	None	0.534
tig02640940_1	61	240	-1	2272_1	00	GTG	None	None	0.639
tig02640940_2	388	903	-1	2272_2	00	GTG	None	None	0.612
tig02640940_3	1513	2244	-1	2272_3	00	ATG	None	None	0.615
tig02640940_4	2843	3133	-1	2272_4	00	ATG	None	None	0.653
tig02640940_5	3186	3395	-1	2272_5	00	ATG	None	None	0.519
tig02640940_6	3826	4293	1	2272_6	00	ATG	AGGAG	5-10bp	0.517
tig02640940_7	4309	4851	1	2272_7	00	ATG	AGGAG	5-10bp	0.637
tig02640940_8	4894	5016	1	2272_8	00	ATG	None	None	0.642
tig02640940_9	5028	5315	1	2272_9	00	ATG	None	None	0.670
tig02640940_10	5735	6049	1	2272_10	00	ATG	GGAG/GAGG	5-10bp	0.606
tig02640940_11	6019	6399	1	2272_11	00	ATG	None	None	0.601
tig02640940_12	6383	7210	1	2272_12	00	ATG	None	None	0.601
tig02640940_13	7217	7558	1	2272_13	00	ATG	None	None	0.620
tig02640940_14	7707	7910	1	2272_14	00	ATG	None	None	0.632
tig02640940_15	8197	8496	1	2272_15	00	GTG	None	None	0.603
tig02640940_16	8520	8933	1	2272_16	00	ATG	AGGA	5-10bp	0.572
tig02640940_17	9370	10461	1	2272_17	00	ATG	None	None	0.631
tig02640940_18	10630	10806	1	2272_18	00	GTG	None	None	0.655
tig02640940_19	10806	11171	1	2272_19	00	ATG	None	None	0.593
tig02640940_20	11172	11741	-1	2272_20	00	ATG	None	None	0.561
tig02640940_21	11878	12024	1	2272_21	00	ATG	AGGAG	5-10bp	0.585
tig02640940_22	12015	12476	1	2272_22	01	GTG	None	None	0.671
tig02640975_1	3	581	-1	2273_1	10	ATG	AGGAGG	5-10bp	0.603
tig02640975_2	581	994	-1	2273_2	00	ATG	AGGAGG	5-10bp	0.575
tig02640975_3	1054	1608	-1	2273_3	00	ATG	AGGAGG	5-10bp	0.550
tig02640975_4	1608	1943	-1	2273_4	00	ATG	AGGAGG	5-10bp	0.557
tig02640975_5	1936	2751	-1	2273_5	00	ATG	GGAGG	5-10bp	0.555
tig02640975_6	2766	4412	-1	2273_6	00	ATG	GGAGG	3-4bp	0.560
tig02640975_7	4424	7195	-1	2273_7	00	ATG	GGAGG	5-10bp	0.554
tig02640975_8	7195	7560	-1	2273_8	00	ATG	AGGAGG	5-10bp	0.536
tig02640975_9	7560	7856	-1	2273_9	00	ATG	None	None	0.586
tig02640975_10	7886	10483	-1	2273_10	00	ATG	AGGAGG	5-10bp	0.577
tig02640975_11	10505	10675	-1	2273_11	00	ATG	None	None	0.544
tig02640975_12	10672	11049	-1	2273_12	00	ATG	GGAGG	5-10bp	0.582
tig02640975_13	11053	11640	-1	2273_13	00	ATG	GGAGG	5-10bp	0.592
tig02640975_14	11990	12373	-1	2273_14	00	ATG	GGAG/GAGG	5-10bp	0.602
tig02640975_15	12379	12717	-1	2273_15	00	ATG	AGGAG	5-10bp	0.584
tig02640975_16	12717	13031	-1	2273_16	00	ATG	AGGAGG	3-4bp	0.587
tig02640975_17	13054	13248	-1	2273_17	01	Edge	None	None	0.605
tig02641002_1	1	1773	-1	2274_1	10	ATG	None	None	0.577
tig02641002_2	2431	2754	-1	2274_2	00	TTG	None	None	0.457
tig02641002_3	2814	3335	1	2274_3	00	ATG	None	None	0.460
tig02641002_4	3419	4096	1	2274_4	00	ATG	None	None	0.409
tig02641002_5	4549	6009	-1	2274_5	00	ATG	None	None	0.589
tig02641002_6	6454	6717	-1	2274_6	00	ATG	GGAG/GAGG	5-10bp	0.595
tig02641002_7	6966	7121	-1	2274_7	00	GTG	None	None	0.506
tig02641002_8	7163	8248	-1	2274_8	00	GTG	None	None	0.572
tig02641002_9	8236	9255	-1	2274_9	00	ATG	None	None	0.551
tig02641002_10	9863	11113	1	2274_10	00	ATG	None	None	0.591
tig02641002_11	11149	12504	1	2274_11	00	ATG	None	None	0.572
tig02641002_12	13142	13564	1	2274_12	00	ATG	None	None	0.558
tig02641002_13	13605	14135	1	2274_13	00	GTG	None	None	0.599
tig02641002_14	14213	14716	1	2274_14	00	ATG	None	None	0.583
tig02641002_15	14656	15087	1	2274_15	00	TTG	None	None	0.625
tig02641002_16	15348	15701	1	2274_16	00	ATG	None	None	0.588
tig02641002_17	15739	16086	1	2274_17	00	ATG	GGAG/GAGG	5-10bp	0.586
tig02641002_18	16083	16520	1	2274_18	00	ATG	AGGAGG	5-10bp	0.603
tig02641002_19	16517	17077	1	2274_19	00	ATG	None	None	0.619
tig02641002_20	17117	18010	1	2274_20	00	ATG	None	None	0.624
tig02641010_1	302	2017	1	2275_1	00	TTG	AAAAA	12bp	0.537
tig02641010_2	2228	3040	1	2275_2	00	ATG	TAAA	11bp	0.482
tig02641010_3	3087	3248	1	2275_3	00	ATG	TAA	11bp	0.457
tig02641010_4	3365	3727	1	2275_4	00	GTG	TAA	10bp	0.523
tig02641010_5	4192	5259	-1	2275_5	00	ATG	TAAA	11bp	0.488
tig02641047_1	3	389	1	2276_1	10	Edge	None	None	0.450
tig02641047_2	391	807	1	2276_2	00	ATG	AGGAG	5-10bp	0.432
tig02641047_3	807	968	1	2276_3	00	ATG	AGGAG	5-10bp	0.389
tig02641047_4	1014	1493	1	2276_4	00	ATG	AGGAG	5-10bp	0.410
tig02641047_5	1510	1884	1	2276_5	00	ATG	AGGAG	5-10bp	0.435
tig02641047_6	1897	2109	1	2276_6	00	ATG	AGGAG	5-10bp	0.404
tig02641047_7	2070	2207	1	2276_7	00	ATG	AGGA/GGAG/GAGG	11-12bp	0.420
tig02641047_8	2218	2322	1	2276_8	00	ATG	AGGAG	5-10bp	0.486
tig02641047_9	2296	2460	-1	2276_9	00	ATG	GGA/GAG/AGG	5-10bp	0.424
tig02641047_10	2486	2929	1	2276_10	00	ATG	None	None	0.419
tig02641047_11	2963	3148	1	2276_11	00	ATG	AGGAG	5-10bp	0.398
tig02641047_12	3169	3561	1	2276_12	00	ATG	AGGAG/GGAGG	11-12bp	0.392
tig02641047_13	3567	4115	1	2276_13	00	ATG	None	None	0.406
tig02641047_14	4139	4375	1	2276_14	00	ATG	AGGAG(G)/GGAGG	13-15bp	0.418
tig02641047_15	4509	4919	1	2276_15	00	ATG	GGAGG	5-10bp	0.453
tig02641047_16	5169	5609	1	2276_16	00	ATG	AGGAG	5-10bp	0.406
tig02641047_17	5614	6222	1	2276_17	00	ATG	AGGAG	5-10bp	0.424
tig02641047_18	6234	6584	1	2276_18	00	ATG	GGA/GAG/AGG	5-10bp	0.402
tig02641047_19	6569	6961	1	2276_19	00	ATG	None	None	0.415
tig02641047_20	6965	7144	1	2276_20	00	ATG	GGAG/GAGG	5-10bp	0.406
tig02641047_21	7326	7610	1	2276_21	00	TTG	None	None	0.396
tig02641047_22	7615	7896	1	2276_22	00	TTG	GGAG/GAGG	5-10bp	0.426
tig02641047_23	8017	8304	-1	2276_23	00	ATG	GGA/GAG/AGG	5-10bp	0.476
tig02641047_24	8377	8469	1	2276_24	00	ATG	AGGAG/GGAGG	11-12bp	0.441
tig02641047_25	8631	8786	1	2276_25	00	ATG	AGGAG	5-10bp	0.404
tig02641047_26	8764	9210	1	2276_26	00	ATG	AGGAG	5-10bp	0.378
tig02641047_27	9159	9227	1	2276_27	01	ATG	AGGAG	5-10bp	0.377
tig02641120_1	3	350	1	2277_1	10	Edge	None	None	0.236
tig02641120_2	342	863	-1	2277_2	00	ATG	AGxAGG/AGGxGG	11-12bp	0.234
tig02641120_3	863	1630	-1	2277_3	00	ATG	GGAGG	5-10bp	0.283
tig02641120_4	1694	1936	-1	2277_4	00	ATG	GGA/GAG/AGG	5-10bp	0.267
tig02641120_5	1939	2217	-1	2277_5	00	ATG	GGAGG	5-10bp	0.290
tig02641120_6	2823	3302	-1	2277_6	00	ATG	None	None	0.271
tig02641120_7	3311	4111	-1	2277_7	00	ATG	GGAGG	5-10bp	0.282
tig02641120_8	4225	5838	-1	2277_8	00	ATG	GGAGG	5-10bp	0.265
tig02641120_9	5933	6478	-1	2277_9	00	ATG	GGAG/GAGG	5-10bp	0.288
tig02641120_10	6540	6827	-1	2277_10	00	ATG	AGxAG	5-10bp	0.271
tig02641120_11	6893	7039	-1	2277_11	00	ATG	GGA/GAG/AGG	5-10bp	0.252
tig02641120_12	7089	7424	-1	2277_12	00	ATG	None	None	0.301
tig02641120_13	7469	7630	-1	2277_13	00	ATG	GGA/GAG/AGG	5-10bp	0.284
tig02641120_14	7768	7953	-1	2277_14	00	ATG	AGGAG	5-10bp	0.296
tig02641120_15	8431	8871	-1	2277_15	00	ATG	GGA/GAG/AGG	5-10bp	0.297
tig02641120_16	9130	9972	-1	2277_16	00	ATG	GGAGG	5-10bp	0.289
tig02641120_17	10623	11363	-1	2277_17	00	ATG	GGA/GAG/AGG	5-10bp	0.333
tig02641120_18	11363	13279	-1	2277_18	00	ATG	None	None	0.333
tig02641120_19	13584	15815	-1	2277_19	00	ATG	None	None	0.333
tig02641120_20	17579	19336	-1	2277_20	00	ATG	None	None	0.345
tig02641120_21	19305	20036	-1	2277_21	01	Edge	None	None	0.299
tig02641182_1	97	687	-1	2278_1	00	ATG	None	None	0.530
tig02641182_2	687	1883	-1	2278_2	00	ATG	AAA	10bp	0.523
tig02641182_3	1886	2173	-1	2278_3	00	ATG	TAA	13bp	0.514
tig02641182_4	2187	2768	-1	2278_4	00	ATG	AAA	13bp	0.500
tig02641182_5	2789	3346	-1	2278_5	00	ATG	None	None	0.518
tig02641182_6	3349	4140	-1	2278_6	00	ATG	TAA	12bp	0.521
tig02641182_7	4296	4703	-1	2278_7	00	ATG	TAAA	12bp	0.439
tig02641182_8	4932	5567	-1	2278_8	00	ATG	TAA	14bp	0.517
tig02641182_9	5557	6201	-1	2278_9	00	ATG	AAAA	3bp	0.417
tig02641182_10	6390	6620	-1	2278_10	00	ATG	TAA	11bp	0.411
tig02641182_11	6709	7365	-1	2278_11	00	ATG	TAAA	15bp	0.444
tig02641182_12	7375	10011	-1	2278_12	00	ATG	TAA	11bp	0.443
tig02641182_13	10567	10809	-1	2278_13	01	Edge	None	None	0.486
tig02641227_1	2	454	1	2279_1	10	Edge	None	None	0.530
tig02641227_2	451	570	1	2279_2	00	ATG	None	None	0.467
tig02641227_3	618	839	1	2279_3	00	TTG	None	None	0.572
tig02641227_4	746	1015	-1	2279_4	00	ATG	None	None	0.567
tig02641227_5	1188	2342	1	2279_5	00	ATG	None	None	0.541
tig02641227_6	2912	3490	1	2279_6	00	ATG	None	None	0.423
tig02641227_7	3612	4484	1	2279_7	00	ATG	None	None	0.414
tig02641246_1	37	1263	-1	2280_1	00	GTG	None	None	0.569
tig02641246_2	1462	1707	1	2280_2	00	ATG	AGGAG	5-10bp	0.618
tig02641246_3	2085	3563	-1	2280_3	00	ATG	None	None	0.592
tig02641246_4	3655	5592	1	2280_4	00	ATG	None	None	0.515
tig02641246_5	5620	8910	1	2280_5	00	ATG	None	None	0.557
tig02641246_6	8922	10094	1	2280_6	00	ATG	None	None	0.540
tig02641246_7	10127	10558	1	2280_7	00	ATG	None	None	0.597
tig02641246_8	10793	10894	1	2280_8	01	ATG	None	None	0.539
tig02641260_1	449	982	-1	2281_1	00	TTG	None	None	0.539
tig02641260_2	2861	2989	1	2281_2	00	ATG	AGGAG/GGAGG	11-12bp	0.519
tig02641260_3	4893	5087	-1	2281_3	01	Edge	None	None	0.477
tig02641262_1	1	750	1	2282_1	10	Edge	None	None	0.525
tig02641262_2	891	5051	1	2282_2	00	ATG	None	None	0.568
tig02641262_3	5048	5467	1	2282_3	00	ATG	None	None	0.614
tig02641262_4	5482	6624	1	2282_4	00	ATG	None	None	0.647
tig02641262_5	6621	6779	1	2282_5	00	ATG	None	None	0.566
tig02641262_6	7281	10274	1	2282_6	00	GTG	None	None	0.592
tig02641262_7	10610	10876	1	2282_7	00	GTG	None	None	0.629
tig02641262_8	11009	11314	1	2282_8	00	GTG	None	None	0.608
tig02641262_9	11314	11712	1	2282_9	00	ATG	None	None	0.579
tig02641262_10	11672	12577	1	2282_10	00	ATG	None	None	0.636
tig02641262_11	12574	12786	1	2282_11	00	GTG	None	None	0.634
tig02641262_12	12789	12980	1	2282_12	00	ATG	None	None	0.646
tig02641262_13	13763	14401	1	2282_13	00	GTG	None	None	0.624
tig02641262_14	14411	15184	1	2282_14	01	GTG	None	None	0.636
tig02641299_1	78	1844	1	2283_1	00	ATG	TAA	5bp	0.311
tig02641299_2	2459	6526	1	2283_2	00	TTG	None	None	0.269
tig02641349_1	2	112	-1	2284_1	10	GTG	None	None	0.622
tig02641349_2	76	324	-1	2284_2	00	ATG	AGGA	5-10bp	0.562
tig02641349_3	683	2047	1	2284_3	00	ATG	None	None	0.576
tig02641349_4	2140	2940	-1	2284_4	00	GTG	None	None	0.591
tig02641349_5	2909	3418	-1	2284_5	00	ATG	None	None	0.576
tig02641349_6	3773	4099	1	2284_6	01	ATG	AGGA	5-10bp	0.578
tig00050409_1	2	160	1	2285_1	10	Edge	None	None	0.509
tig00050409_2	257	1270	1	2285_2	00	ATG	None	None	0.569
tig00050409_3	1104	1508	-1	2285_3	00	ATG	None	None	0.533
tig00050409_4	1502	1987	-1	2285_4	00	ATG	None	None	0.535
tig00050409_5	2036	2461	1	2285_5	00	ATG	None	None	0.613
tig00050409_6	2791	3831	1	2285_6	00	ATG	None	None	0.608
tig00050409_7	4140	4571	1	2285_7	00	ATG	AGGAG	5-10bp	0.537
tig00050409_8	4571	4762	1	2285_8	00	ATG	AGGA	5-10bp	0.578
tig00050409_9	4762	5619	1	2285_9	00	ATG	AGGA	5-10bp	0.557
tig00050409_10	5619	5747	1	2285_10	00	ATG	None	None	0.457
tig00050409_11	5965	6309	1	2285_11	00	ATG	GGAG/GAGG	5-10bp	0.545
tig00050409_12	6501	6803	1	2285_12	00	GTG	None	None	0.601
tig00050409_13	6960	7901	1	2285_13	00	ATG	AGGA	5-10bp	0.512
tig00050409_14	7865	8533	1	2285_14	00	ATG	None	None	0.556
tig00050409_15	8800	8994	-1	2285_15	00	ATG	None	None	0.564
tig00050409_16	8958	9182	-1	2285_16	00	ATG	AGGAG	5-10bp	0.556
tig00050409_17	9211	9420	-1	2285_17	00	ATG	GGAG/GAGG	5-10bp	0.486
tig00050409_18	9694	10467	-1	2285_18	00	ATG	AGGAGG	5-10bp	0.537
tig00050409_19	10938	11459	-1	2285_19	00	ATG	AGGAGG	5-10bp	0.536
tig00050409_20	11550	12002	-1	2285_20	00	ATG	AGGAG	5-10bp	0.506
tig00050409_21	12223	12504	-1	2285_21	00	ATG	None	None	0.656
tig00050409_22	12495	12875	-1	2285_22	00	ATG	None	None	0.575
tig00050409_23	13081	13200	-1	2285_23	00	ATG	GGAG/GAGG	5-10bp	0.550
tig00050409_24	13219	13752	-1	2285_24	00	ATG	AGGAGG	5-10bp	0.526
tig00050409_25	13924	15237	-1	2285_25	00	ATG	AGGAGG	5-10bp	0.555
tig00050409_26	15404	15940	-1	2285_26	00	ATG	None	None	0.583
tig00050409_27	16209	16730	-1	2285_27	00	ATG	AGGAGG	5-10bp	0.565
tig00050409_28	16818	16970	-1	2285_28	00	ATG	None	None	0.556
tig00050409_29	17090	17584	1	2285_29	00	GTG	None	None	0.556
tig00050409_30	18119	18895	1	2285_30	00	ATG	GGAG/GAGG	5-10bp	0.535
tig00050409_31	18899	19798	-1	2285_31	00	ATG	None	None	0.569
tig00050409_32	19858	20469	-1	2285_32	00	ATG	None	None	0.556
tig00050409_33	20858	21430	1	2285_33	00	ATG	AGGAG	3-4bp	0.565
tig00050409_34	21439	22014	1	2285_34	00	ATG	None	None	0.545
tig00050409_35	22164	22625	-1	2285_35	00	ATG	AGGAGG	5-10bp	0.578
tig00050409_36	23125	24531	1	2285_36	00	ATG	None	None	0.557
tig00050409_37	24588	25598	-1	2285_37	01	Edge	None	None	0.533
tig00034478_1	3	161	-1	2286_1	10	ATG	TAA	9bp	0.415
tig00034478_2	273	1232	-1	2286_2	00	TTG	TAA	15bp	0.366
tig00034478_3	1220	1936	-1	2286_3	00	ATG	TAA	12bp	0.377
tig00034478_4	1944	2336	-1	2286_4	00	ATG	None	None	0.443
tig00034478_5	2559	3263	-1	2286_5	00	ATG	None	None	0.475
tig00034478_6	3263	3565	-1	2286_6	00	ATG	TAA	11bp	0.452
tig00034478_7	3573	5981	-1	2286_7	00	ATG	AATAA	3bp	0.449
tig00034478_8	6000	6686	-1	2286_8	00	ATG	None	None	0.432
tig00034478_9	6912	7121	-1	2286_9	00	ATG	TAA	11bp	0.490
tig00034478_10	7133	8368	-1	2286_10	00	ATG	TAA	11bp	0.464
tig00034478_11	8551	9939	1	2286_11	00	ATG	TAA	13bp	0.450
tig00034478_12	10136	10816	1	2286_12	00	ATG	TAAAAA	9bp	0.442
tig00034478_13	10819	11481	1	2286_13	00	ATG	TAA	12bp	0.452
tig00034478_14	11543	12205	1	2286_14	00	ATG	TAAA	9bp	0.475
tig00034478_15	12202	13281	1	2286_15	00	ATG	AATAA	10bp	0.438
tig00034478_16	13373	13591	1	2286_16	00	ATG	TAAA	11bp	0.406
tig00034478_17	13663	14040	-1	2286_17	00	ATG	TAAAAA	10bp	0.450
tig00034478_18	14192	15007	-1	2286_18	00	ATG	TAAA	12bp	0.479
tig00034478_19	15116	15556	-1	2286_19	00	ATG	TAAAAA	5bp	0.481
tig00034478_20	15582	17594	-1	2286_20	00	ATG	AAAAA	12bp	0.480
tig00034478_21	17634	19193	-1	2286_21	00	ATG	TAA	8bp	0.467
tig00034478_22	19205	20797	-1	2286_22	00	ATG	TAA	5bp	0.488
tig00034478_23	20803	22341	-1	2286_23	00	ATG	TAA	11bp	0.474
tig00034478_24	22385	23071	-1	2286_24	00	ATG	AACAA	12bp	0.482
tig00034478_25	23077	23757	-1	2286_25	00	ATG	TAA	4bp	0.457
tig00034478_26	23787	25469	-1	2286_26	00	ATG	TAAAAA	8bp	0.490
tig00034478_27	25518	26666	-1	2286_27	00	ATG	TAA	13bp	0.489
tig00034478_28	26862	28970	-1	2286_28	00	ATG	TAGAA	7bp	0.575
tig00034478_29	29269	29700	-1	2286_29	00	ATG	TAA	15bp	0.498
tig00034478_30	29842	30009	1	2286_30	00	ATG	AATAA	7bp	0.327
tig00034478_31	30108	31085	-1	2286_31	00	ATG	TAA	14bp	0.452
tig00034478_32	32562	32993	1	2286_32	00	ATG	TAA	15bp	0.502
tig02641370_1	95	451	1	2287_1	00	ATG	TAAA	12bp	0.443
tig02641370_2	444	788	1	2287_2	00	ATG	TAA	15bp	0.455
tig02641370_3	1041	2072	1	2287_3	00	ATG	None	None	0.474
tig02641370_4	2069	2419	1	2287_4	00	GTG	None	None	0.450
tig02641370_5	2419	2739	1	2287_5	00	ATG	None	None	0.458
tig02641370_6	3218	3463	1	2287_6	00	ATG	None	None	0.476
tig02641370_7	3799	4212	1	2287_7	00	ATG	AAA	15bp	0.459
tig02641370_8	4254	5216	1	2287_8	00	ATG	None	None	0.460
tig02641370_9	5897	6043	-1	2287_9	00	ATG	TAAA	11bp	0.449
tig02641370_10	6062	6169	-1	2287_10	00	ATG	TAAA	11bp	0.417
tig02641370_11	6310	6975	1	2287_11	00	ATG	None	None	0.495
tig02641370_12	7198	8706	1	2287_12	00	ATG	None	None	0.524
tig02641370_13	8868	10409	1	2287_13	00	ATG	TAAAAA	7bp	0.551
tig02641370_14	10435	11388	1	2287_14	00	ATG	None	None	0.574
tig02641370_15	11303	12634	-1	2287_15	00	ATG	TAAA	11bp	0.542
tig02641370_16	12822	12938	1	2287_16	00	ATG	AAAA	13bp	0.496
tig02641370_17	13020	14576	1	2287_17	00	ATG	AAAAA	10bp	0.583
tig02641430_1	3	215	-1	2288_1	10	ATG	None	None	0.498
tig02641430_2	391	819	-1	2288_2	00	GTG	None	None	0.555
tig02641430_3	783	1469	-1	2288_3	00	ATG	None	None	0.590
tig02641430_4	1491	2717	-1	2288_4	00	ATG	None	None	0.544
tig02641430_5	2761	3795	-1	2288_5	00	ATG	None	None	0.431
tig02641430_6	3792	4640	-1	2288_6	00	ATG	None	None	0.544
tig02641430_7	5408	8779	-1	2288_7	00	ATG	None	None	0.596
tig02641430_8	8783	9631	-1	2288_8	00	ATG	AGxAG	5-10bp	0.531
tig02641430_9	9635	10963	-1	2288_9	00	ATG	AGxAG	5-10bp	0.555
tig02641430_10	10960	11625	-1	2288_10	00	ATG	None	None	0.544
tig02641430_11	11676	12158	-1	2288_11	01	Edge	None	None	0.561
tig02641443_1	3	209	-1	2289_1	10	ATG	AGxAG	3-4bp	0.560
tig02641443_2	315	1601	-1	2289_2	00	GTG	None	None	0.634
tig02641443_3	2066	3589	-1	2289_3	00	ATG	None	None	0.622
tig02641443_4	3657	3848	-1	2289_4	00	ATG	None	None	0.536
tig02641443_5	3880	4389	-1	2289_5	00	ATG	None	None	0.557
tig02641443_6	4386	10649	-1	2289_6	00	ATG	None	None	0.582
tig02641443_7	10633	12849	-1	2289_7	00	ATG	None	None	0.581
tig02641443_8	12849	13019	-1	2289_8	00	ATG	None	None	0.520
tig02641443_9	13028	14179	-1	2289_9	00	ATG	None	None	0.562
tig02641463_1	2	790	1	2290_1	10	Edge	None	None	0.522
tig02641463_2	787	1311	1	2290_2	00	ATG	AATAA	9bp	0.419
tig02641463_3	1311	1748	1	2290_3	00	GTG	None	None	0.429
tig02641463_4	1816	2250	1	2290_4	00	TTG	TAAAA	13bp	0.384
tig02641463_5	2378	2668	-1	2290_5	00	ATG	AACAA	12bp	0.464
tig02641463_6	2832	3020	1	2290_6	00	ATG	AATAA	7bp	0.370
tig02641463_7	3077	4204	-1	2290_7	00	ATG	TAAAAA	4bp	0.483
tig02641463_8	4447	4656	1	2290_8	00	ATG	TAAAAA	7bp	0.419
tig02641463_9	4573	6009	-1	2290_9	00	ATG	TAA	9bp	0.439
tig02641463_10	6048	6371	-1	2290_10	00	ATG	TAA	12bp	0.401
tig02641463_11	6393	6713	-1	2290_11	00	ATG	AAA	12bp	0.449
tig02641463_12	7069	7560	-1	2290_12	00	ATG	TAA	10bp	0.496
tig02641463_13	7730	8701	1	2290_13	00	ATG	None	None	0.444
tig02641463_14	8702	9820	1	2290_14	00	ATG	TAAA	7bp	0.414
tig02641463_15	11043	11576	1	2290_15	00	ATG	AACAA	6bp	0.528
tig02641463_16	12679	12831	1	2290_16	00	ATG	AAA	10bp	0.418
tig02641463_17	12834	13382	1	2290_17	00	ATG	None	None	0.308
tig02641463_18	13691	13930	1	2290_18	00	ATG	AATAA	9bp	0.388
tig02641474_1	271	441	1	2291_1	00	ATG	TAA	12bp	0.380
tig02641474_2	445	615	1	2291_2	00	ATG	AATAA	3bp	0.433
tig02641474_3	685	1122	1	2291_3	00	ATG	TAA	13bp	0.441
tig02641474_4	1311	1889	1	2291_4	00	ATG	AATAA	9bp	0.470
tig02641474_5	1886	2215	1	2291_5	00	ATG	None	None	0.452
tig02641474_6	2212	2442	1	2291_6	00	ATG	AACAA	14bp	0.411
tig02641474_7	2462	2827	1	2291_7	00	ATG	TAA	12bp	0.432
tig02641474_8	2945	3376	1	2291_8	00	ATG	TAAA	11bp	0.368
tig02641474_9	3380	3796	1	2291_9	00	ATG	AACAA	13bp	0.343
tig02641474_10	3813	3944	1	2291_10	00	ATG	TAA	12bp	0.447
tig02641474_11	4103	4480	1	2291_11	00	ATG	TAAA	11bp	0.413
tig02641474_12	4501	5133	1	2291_12	00	ATG	TAAA	11bp	0.423
tig02641474_13	5137	5493	1	2291_13	00	ATG	TAA	3bp	0.417
tig02641474_14	5513	5794	1	2291_14	00	ATG	AAA	5bp	0.404
tig02641474_15	5797	6951	1	2291_15	00	ATG	AAGAA	6bp	0.440
tig02641474_16	6986	7579	1	2291_16	00	ATG	TAA	12bp	0.386
tig02641474_17	7598	7975	1	2291_17	00	ATG	TAA	10bp	0.360
tig02641474_18	7988	8311	1	2291_18	00	ATG	TAA	12bp	0.401
tig02641474_19	8315	8476	1	2291_19	00	ATG	TAA	14bp	0.383
tig02641474_20	8491	8625	1	2291_20	00	ATG	TAA	14bp	0.385
tig02641474_21	8650	9054	1	2291_21	00	ATG	TAAA	5bp	0.395
tig02641474_22	9255	9413	1	2291_22	00	ATG	TAA	12bp	0.465
tig02641474_23	9554	9856	1	2291_23	00	ATG	None	None	0.492
tig02641474_24	10231	10515	1	2291_24	00	ATG	TAA	12bp	0.516
tig02641474_25	10670	11119	-1	2291_25	00	ATG	AATAA	4bp	0.402
tig02641474_26	11124	11576	-1	2291_26	00	ATG	TAA	12bp	0.400
tig02641474_27	12006	12242	-1	2291_27	00	ATG	AAAAA	6bp	0.439
tig02641474_28	12744	13031	1	2291_28	00	ATG	None	None	0.490
tig02641474_29	13221	13580	1	2291_29	00	ATG	TAA	12bp	0.386
tig02641474_30	13589	13714	1	2291_30	00	ATG	TAAA	12bp	0.341
tig02641474_31	13724	14164	1	2291_31	00	ATG	TAA	9bp	0.329
tig02641474_32	14184	14357	1	2291_32	00	ATG	TAA	12bp	0.454
tig02641474_33	14350	14580	1	2291_33	00	ATG	None	None	0.385
tig02641474_34	14564	14782	1	2291_34	00	ATG	TAAA	13bp	0.374
tig02641474_35	14802	15293	1	2291_35	00	ATG	TAAA	12bp	0.404
tig02641474_36	15327	15437	-1	2291_36	00	ATG	TAAA	15bp	0.459
tig02641474_37	16154	16585	1	2291_37	00	ATG	TAAAAA	4bp	0.468
tig02641474_38	16598	17383	1	2291_38	00	ATG	TAA	12bp	0.481
tig02641474_39	17558	17731	-1	2291_39	00	ATG	TAAAA	13bp	0.368
tig02641474_40	17789	18046	1	2291_40	00	ATG	TAAA	12bp	0.345
tig02641474_41	18113	18229	1	2291_41	00	ATG	TAAA	12bp	0.402
tig02641474_42	18676	19008	1	2291_42	00	ATG	TAA	4bp	0.333
tig02641490_1	57	473	-1	2292_1	00	ATG	TAA	12bp	0.525
tig02641490_2	833	1876	1	2292_2	00	ATG	AATAA	3bp	0.352
tig02641490_3	1866	4862	1	2292_3	00	ATG	AAAA	12bp	0.329
tig02641490_4	4859	5425	1	2292_4	00	GTG	AAAAA	9bp	0.344
tig02641490_5	5487	7616	1	2292_5	00	ATG	TAA	12bp	0.336
tig02641490_6	7609	8820	1	2292_6	00	ATG	TAA	12bp	0.343
tig02641490_7	8820	9101	1	2292_7	00	ATG	TATAA	12bp	0.379
tig02641490_8	9107	9502	1	2292_8	00	ATG	TAA	5bp	0.429
tig02641490_9	9517	10326	1	2292_9	00	GTG	TAA	11bp	0.398
tig02641490_10	10323	10985	1	2292_10	00	ATG	None	None	0.392
tig02641490_11	11256	11561	-1	2292_11	00	ATG	AATAA	10bp	0.310
tig02641490_12	11589	11999	-1	2292_12	00	ATG	TAA	12bp	0.406
tig02641490_13	12039	12977	-1	2292_13	00	ATG	TAA	3bp	0.357
tig02641490_14	12981	13412	-1	2292_14	00	ATG	AATAA	7bp	0.359
tig02641490_15	13431	14711	-1	2292_15	00	ATG	TAA	12bp	0.386
tig02641490_16	15151	16068	1	2292_16	00	ATG	TAA	11bp	0.389
tig02641490_17	16072	16563	1	2292_17	00	ATG	AATAA	3bp	0.411
tig02641490_18	16575	17783	1	2292_18	01	ATG	TATAA	11bp	0.370
tig02641528_1	3	956	-1	2293_1	10	ATG	GGAG/GAGG	5-10bp	0.636
tig02641528_2	953	1309	-1	2293_2	00	ATG	None	None	0.669
tig02641528_3	1488	2243	-1	2293_3	00	ATG	None	None	0.698
tig02641528_4	2343	3806	-1	2293_4	00	ATG	None	None	0.674
tig02641528_5	3926	4711	-1	2293_5	00	ATG	None	None	0.677
tig02641528_6	5116	5310	-1	2293_6	00	ATG	None	None	0.651
tig02641528_7	5307	6332	-1	2293_7	00	ATG	AGGA	5-10bp	0.670
tig02641528_8	6479	7813	-1	2293_8	00	ATG	AGGAG	5-10bp	0.559
tig02641528_9	8099	8941	-1	2293_9	01	Edge	None	None	0.683
tig02641613_1	2	151	1	2294_1	10	Edge	None	None	0.400
tig02641613_2	394	1200	1	2294_2	00	ATG	GGA/GAG/AGG	5-10bp	0.471
tig02641613_3	1793	2413	1	2294_3	00	ATG	AGGAGG	5-10bp	0.393
tig02641613_4	2410	3105	1	2294_4	00	TTG	AGGA	5-10bp	0.372
tig02641613_5	3282	5486	-1	2294_5	00	TTG	AGGAG/GGAGG	11-12bp	0.458
tig02641613_6	5915	8566	1	2294_6	00	ATG	GGA/GAG/AGG	5-10bp	0.451
tig02641613_7	8597	9586	1	2294_7	00	ATG	AGGAG	5-10bp	0.475
tig02641613_8	9702	10736	1	2294_8	00	ATG	AGGAGG	5-10bp	0.458
tig02641731_1	1	135	1	2295_1	10	Edge	None	None	0.319
tig02641731_2	172	816	1	2295_2	00	ATG	None	None	0.302
tig02641731_3	985	1284	1	2295_3	00	ATG	None	None	0.307
tig02641731_4	1723	2022	1	2295_4	00	ATG	None	None	0.333
tig02641731_5	2128	2328	1	2295_5	00	ATG	None	None	0.433
tig02641731_6	3690	4043	1	2295_6	00	ATG	None	None	0.311
tig02641731_7	4404	4520	1	2295_7	00	ATG	GGA/GAG/AGG	5-10bp	0.274
tig02641731_8	5382	5504	1	2295_8	00	ATG	None	None	0.325
tig02641731_9	6000	6374	1	2295_9	00	ATG	None	None	0.379
tig02641731_10	6396	6869	1	2295_10	00	ATG	None	None	0.348
tig02641731_11	6975	7742	1	2295_11	00	ATG	AGxAG	5-10bp	0.331
tig02641731_12	7822	7950	1	2295_12	00	ATG	AGGAG	5-10bp	0.271
tig02641731_13	8068	8751	1	2295_13	00	ATG	GGAG/GAGG	5-10bp	0.294
tig02641731_14	8794	8910	1	2295_14	00	ATG	AGGAG	5-10bp	0.342
tig02641731_15	9512	9796	-1	2295_15	00	ATG	GGA/GAG/AGG	5-10bp	0.358
tig02641731_16	9991	10113	-1	2295_16	00	GTG	None	None	0.325
tig02641731_17	10233	10502	-1	2295_17	00	ATG	GGAG/GAGG	5-10bp	0.248
tig02641731_18	10504	10758	-1	2295_18	00	ATG	None	None	0.302
tig02641731_19	11075	11572	-1	2295_19	00	ATG	AGGAG	5-10bp	0.265
tig02641731_20	11592	11774	-1	2295_20	00	ATG	GGAG/GAGG	5-10bp	0.339
tig02641731_21	11746	13551	-1	2295_21	00	GTG	None	None	0.335
tig02641731_22	13965	14180	-1	2295_22	00	ATG	None	None	0.245
tig02641731_23	14564	14797	-1	2295_23	00	ATG	GGA/GAG/AGG	11-12bp	0.325
tig02641731_24	14830	15366	-1	2295_24	00	GTG	None	None	0.294
tig02641731_25	15342	16268	-1	2295_25	00	ATG	None	None	0.302
tig02641731_26	16250	16378	-1	2295_26	00	ATG	None	None	0.318
tig02641731_27	16398	16928	-1	2295_27	00	TTG	None	None	0.307
tig02641731_28	17080	17295	-1	2295_28	00	TTG	GGA/GAG/AGG	5-10bp	0.380
tig02641731_29	17261	17653	-1	2295_29	00	ATG	None	None	0.275
tig02641731_30	17662	17958	-1	2295_30	00	ATG	None	None	0.273
tig02641731_31	17967	18491	-1	2295_31	00	ATG	AGGA	5-10bp	0.337
tig02641731_32	18552	18707	-1	2295_32	00	ATG	None	None	0.250
tig02641731_33	18723	19400	-1	2295_33	00	ATG	None	None	0.283
tig02641731_34	19648	19893	-1	2295_34	00	ATG	GGAG/GAGG	5-10bp	0.268
tig02641731_35	19998	20588	-1	2295_35	00	ATG	None	None	0.325
tig02641731_36	20905	21069	-1	2295_36	00	ATG	AGGAG	5-10bp	0.321
tig02641731_37	21070	21525	-1	2295_37	00	ATG	AGGAG	5-10bp	0.307
tig00025055_1	74	349	-1	2296_1	00	ATG	None	None	0.453
tig00025055_2	778	1053	1	2296_2	00	ATG	None	None	0.377
tig00025055_3	1248	1502	-1	2296_3	00	ATG	None	None	0.498
tig00025055_4	1985	2689	1	2296_4	00	ATG	None	None	0.601
tig00025055_5	2862	2975	1	2296_5	00	ATG	None	None	0.491
tig00025055_6	3153	4979	-1	2296_6	00	ATG	None	None	0.581
tig00025055_7	5106	6221	1	2296_7	00	ATG	None	None	0.555
tig00025055_8	6253	7143	1	2296_8	00	ATG	None	None	0.531
tig00025055_9	7144	8367	1	2296_9	00	ATG	None	None	0.496
tig00025055_10	8412	9461	1	2296_10	00	ATG	None	None	0.514
tig00025055_11	9502	10884	1	2296_11	00	ATG	None	None	0.545
tig00025055_12	10912	11685	1	2296_12	00	ATG	None	None	0.543
tig00025055_13	11669	12580	1	2296_13	00	GTG	None	None	0.529
tig00025055_14	13100	13423	1	2296_14	00	ATG	None	None	0.549
tig00025055_15	13451	13795	1	2296_15	00	GTG	None	None	0.528
tig00025055_16	13861	14214	1	2296_16	00	ATG	None	None	0.562
tig00025055_17	14217	14870	1	2296_17	01	GTG	None	None	0.570
tig02641863_1	267	788	-1	2297_1	00	ATG	AAAAA	11bp	0.450
tig02641863_2	763	1125	-1	2297_2	00	ATG	TAAA	11bp	0.433
tig02641863_3	1559	1711	1	2297_3	00	ATG	AAAAA	11bp	0.333
tig02641863_4	1692	3668	1	2297_4	00	ATG	AACAA	10bp	0.455
tig02641863_5	3616	4671	1	2297_5	00	ATG	TAA	14bp	0.506
tig02641863_6	4782	6578	-1	2297_6	00	ATG	TAA	5bp	0.474
tig02641863_7	6623	6940	-1	2297_7	00	ATG	TAA	3bp	0.447
tig02641863_8	6937	7128	-1	2297_8	00	ATG	TAAA	11bp	0.490
tig02641863_9	7197	7868	-1	2297_9	00	ATG	TAA	14bp	0.475
tig02641863_10	7852	8067	-1	2297_10	00	ATG	AAAAA	7bp	0.444
tig02641863_11	8295	9443	-1	2297_11	00	ATG	None	None	0.349
tig02641863_12	9530	10717	-1	2297_12	00	ATG	None	None	0.541
tig02641863_13	10754	10930	-1	2297_13	00	ATG	TAA	15bp	0.514
tig02641863_14	11285	11425	-1	2297_14	00	ATG	TAA	9bp	0.383
tig02641863_15	11508	11948	-1	2297_15	00	ATG	None	None	0.458
tig02641863_16	12501	12830	1	2297_16	00	ATG	TAA	5bp	0.570
tig02641863_17	12862	13218	-1	2297_17	00	ATG	None	None	0.527
tig02641863_18	13211	14116	-1	2297_18	01	Edge	None	None	0.572
tig00050445_1	105	293	1	2298_1	00	ATG	None	None	0.487
tig00050445_2	454	945	1	2298_2	00	ATG	None	None	0.467
tig00050445_3	942	1445	1	2298_3	00	ATG	None	None	0.518
tig00050445_4	1442	2134	1	2298_4	00	ATG	None	None	0.525
tig00050445_5	2137	2586	1	2298_5	00	ATG	None	None	0.498
tig00050445_6	2931	3254	-1	2298_6	00	ATG	None	None	0.614
tig00050445_7	3254	4390	-1	2298_7	00	ATG	None	None	0.601
tig00050445_8	4592	6043	1	2298_8	00	GTG	AGGA	5-10bp	0.598
tig00050445_9	6139	6372	-1	2298_9	00	GTG	None	None	0.585
tig00050445_10	6457	6885	-1	2298_10	00	ATG	None	None	0.608
tig00050445_11	6942	7835	-1	2298_11	00	ATG	None	None	0.614
tig00050445_12	8193	8810	-1	2298_12	00	ATG	None	None	0.469
tig00050445_13	8933	9985	-1	2298_13	00	ATG	None	None	0.575
tig00050445_14	10044	10346	-1	2298_14	00	ATG	None	None	0.663
tig00050445_15	10346	11011	-1	2298_15	00	ATG	None	None	0.629
tig00050445_16	11011	12282	-1	2298_16	00	ATG	None	None	0.611
tig00050445_17	12423	13115	1	2298_17	01	ATG	None	None	0.534
tig02641943_1	118	357	1	2299_1	00	ATG	AATAA	4bp	0.454
tig02641943_2	354	1337	1	2299_2	00	TTG	None	None	0.435
tig02641943_3	1512	1757	1	2299_3	00	ATG	TAA	8bp	0.431
tig02641943_4	1822	2037	1	2299_4	00	ATG	TAA	15bp	0.454
tig02641943_5	2034	3017	1	2299_5	00	ATG	AAA	11bp	0.412
tig02641943_6	3029	4159	1	2299_6	00	ATG	TAA	11bp	0.438
tig02641943_7	4868	5137	-1	2299_7	00	TTG	TAAAAA	12bp	0.389
tig02641943_8	5907	6329	-1	2299_8	00	ATG	TAGAA	7bp	0.397
tig02641943_9	6544	6846	-1	2299_9	00	GTG	AACAA	15bp	0.422
tig02641943_10	8141	8530	-1	2299_10	00	ATG	AAA	11bp	0.431
tig02641943_11	8527	9057	-1	2299_11	00	ATG	TAA	7bp	0.444
tig02641943_12	9228	9752	-1	2299_12	00	ATG	TAAA	12bp	0.432
tig02641943_13	10089	10457	-1	2299_13	00	ATG	AATAA	4bp	0.439
tig02641943_14	10633	10725	1	2299_14	01	ATG	TAAAAA	9bp	0.419
tig02642016_1	269	1366	-1	2300_1	00	ATG	None	None	0.611
tig02642016_2	1363	1920	-1	2300_2	00	ATG	None	None	0.584
tig02642016_3	1995	2798	1	2300_3	00	GTG	GGAG/GAGG	5-10bp	0.563
tig02642016_4	2808	4070	1	2300_4	00	ATG	None	None	0.600
tig02642016_5	4095	5234	1	2300_5	00	ATG	None	None	0.587
tig02642016_6	5231	5797	1	2300_6	00	ATG	None	None	0.586
tig02642016_7	5742	7688	-1	2300_7	00	ATG	None	None	0.615
tig02642016_8	7688	8575	-1	2300_8	01	Edge	None	None	0.613
tig02642045_1	544	1125	1	2301_1	00	ATG	None	None	0.564
tig02642045_2	1173	2768	1	2301_2	00	TTG	AGGAG	5-10bp	0.578
tig02642045_3	2968	3702	-1	2301_3	00	ATG	None	None	0.532
tig02642045_4	3707	4555	-1	2301_4	00	ATG	None	None	0.517
tig02642045_5	4653	5243	-1	2301_5	00	ATG	AGGAGG	5-10bp	0.541
tig02642045_6	5262	5531	-1	2301_6	00	ATG	AGGAGG	5-10bp	0.541
tig02642045_7	5535	5873	-1	2301_7	00	ATG	None	None	0.466
tig02642045_8	6086	7765	1	2301_8	00	ATG	None	None	0.511
tig02642045_9	7797	8513	1	2301_9	00	ATG	None	None	0.530
tig02642045_10	8709	9338	1	2301_10	00	ATG	None	None	0.576
tig02642045_11	9293	10267	1	2301_11	00	TTG	None	None	0.547
tig02642045_12	10264	12837	1	2301_12	01	GTG	None	None	0.563
tig02642061_1	2	565	1	2302_1	10	Edge	None	None	0.504
tig02642061_2	562	777	1	2302_2	00	ATG	GGA/GAG/AGG	5-10bp	0.454
tig02642061_3	746	1516	1	2302_3	00	GTG	GGAG/GAGG	5-10bp	0.493
tig02642061_4	1519	1782	1	2302_4	00	ATG	AGGAG	5-10bp	0.485
tig02642061_5	1763	2062	1	2302_5	00	ATG	None	None	0.483
tig02642061_6	2120	2293	1	2302_6	00	ATG	GGA/GAG/AGG	5-10bp	0.437
tig02642061_7	2262	2507	1	2302_7	00	ATG	AGGAG	5-10bp	0.516
tig02642061_8	2504	2677	1	2302_8	00	ATG	GGA/GAG/AGG	5-10bp	0.477
tig02642061_9	2935	3105	1	2302_9	00	ATG	AGGAG	5-10bp	0.503
tig02642061_10	3114	3509	1	2302_10	00	ATG	AGxAGG/AGGxGG	5-10bp	0.518
tig02642061_11	3621	3806	1	2302_11	00	ATG	AGGAG	5-10bp	0.462
tig02642061_12	3803	5272	1	2302_12	00	ATG	AGxAGG/AGGxGG	5-10bp	0.529
tig02642061_13	5275	6006	1	2302_13	00	ATG	AGGAG	5-10bp	0.510
tig02642061_14	6016	6348	1	2302_14	00	ATG	AGGAG	5-10bp	0.492
tig02642061_15	6468	6674	1	2302_15	00	ATG	GGAGG	5-10bp	0.420
tig02642061_16	6686	7090	1	2302_16	00	ATG	GGAGG	5-10bp	0.452
tig02642061_17	7245	7421	1	2302_17	00	ATG	GGAGG	5-10bp	0.435
tig02642061_18	7418	7591	1	2302_18	00	ATG	GGAGG	5-10bp	0.483
tig02642061_19	7588	7740	1	2302_19	00	ATG	GGAGG	5-10bp	0.379
tig02642061_20	7900	8253	1	2302_20	00	ATG	AGGAGG	5-10bp	0.548
tig02642061_21	8425	8712	1	2302_21	00	ATG	GGA/GAG/AGG	5-10bp	0.427
tig02642061_22	8901	9161	1	2302_22	00	TTG	AGGAG	5-10bp	0.460
tig02642061_23	9112	9753	1	2302_23	00	ATG	AGxAGG/AGGxGG	5-10bp	0.497
tig02642061_24	10046	10762	-1	2302_24	00	ATG	GGAG/GAGG	5-10bp	0.396
tig02642061_25	10834	11553	-1	2302_25	00	ATG	GGA/GAG/AGG	5-10bp	0.403
tig02642091_1	184	354	-1	2303_1	00	ATG	AAAAA	12bp	0.526
tig02642091_2	1750	2163	-1	2303_2	00	ATG	AAAA	6bp	0.440
tig02642091_3	2160	2774	-1	2303_3	00	ATG	TAA	4bp	0.439
tig02642091_4	2779	3144	-1	2303_4	00	ATG	TAA	8bp	0.429
tig02642091_5	3213	4013	-1	2303_5	00	ATG	AAA	4bp	0.414
tig02642091_6	4117	4263	1	2303_6	00	ATG	AAAAA	4bp	0.388
tig02642091_7	4225	4491	-1	2303_7	00	ATG	TAA	14bp	0.434
tig02642091_8	4628	4756	1	2303_8	00	ATG	TAA	11bp	0.457
tig02642091_9	4725	4991	1	2303_9	00	ATG	None	None	0.513
tig02642091_10	6096	6869	1	2303_10	00	ATG	None	None	0.527
tig02642091_11	7965	9206	1	2303_11	00	ATG	TAAAAA	12bp	0.566
tig02642091_12	9268	9402	-1	2303_12	01	Edge	None	None	0.607
tig02642109_1	3	347	1	2304_1	10	Edge	None	None	0.562
tig02642109_2	526	753	1	2304_2	00	ATG	None	None	0.561
tig02642109_3	1342	1554	1	2304_3	00	ATG	None	None	0.507
tig02642109_4	1759	2007	1	2304_4	00	ATG	None	None	0.490
tig02642109_5	2035	2250	1	2304_5	00	ATG	AAA	14bp	0.569
tig02642109_6	2458	2853	1	2304_6	00	GTG	AAA	13bp	0.551
tig02642109_7	2850	3317	1	2304_7	00	ATG	None	None	0.543
tig02642109_8	3984	4187	1	2304_8	00	ATG	None	None	0.544
tig02642109_9	6337	6495	1	2304_9	00	ATG	None	None	0.516
tig02642109_10	6668	6850	-1	2304_10	00	ATG	AAAA	15bp	0.568
tig02642109_11	8349	9149	-1	2304_11	00	ATG	None	None	0.546
tig02642109_12	9199	9432	-1	2304_12	00	ATG	None	None	0.517
tig02642109_13	9545	9745	-1	2304_13	00	ATG	None	None	0.512
tig02642109_14	9966	10145	-1	2304_14	00	ATG	None	None	0.461
tig02642109_15	10935	11267	-1	2304_15	00	ATG	None	None	0.580
tig02642109_16	11251	11472	-1	2304_16	00	ATG	None	None	0.536
tig02642109_17	11568	12044	1	2304_17	00	ATG	None	None	0.558
tig02642109_18	12126	12245	-1	2304_18	00	ATG	None	None	0.583
tig02642109_19	13462	13932	-1	2304_19	01	Edge	None	None	0.550
tig02642158_1	2	487	-1	2305_1	10	ATG	AAA	11bp	0.364
tig02642158_2	727	2334	-1	2305_2	00	ATG	TAA	15bp	0.516
tig02642158_3	2413	3123	-1	2305_3	00	ATG	AAAAA	11bp	0.482
tig02642158_4	3542	4345	1	2305_4	00	ATG	AAA	12bp	0.504
tig02642158_5	4367	5206	1	2305_5	01	ATG	AATAA	4bp	0.474
tig02642289_1	246	1427	1	2306_1	00	ATG	AAA	13bp	0.538
tig02642289_2	1627	2544	-1	2306_2	00	ATG	None	None	0.503
tig02642289_3	2751	3671	-1	2306_3	00	ATG	None	None	0.514
tig02642289_4	3671	4348	-1	2306_4	00	ATG	None	None	0.487
tig02642289_5	4494	4688	1	2306_5	00	ATG	None	None	0.374
tig02642289_6	4688	5488	1	2306_6	00	ATG	None	None	0.447
tig02642289_7	5500	5640	-1	2306_7	00	ATG	AAA	15bp	0.447
tig02642289_8	5653	7314	-1	2306_8	00	ATG	None	None	0.525
tig02642289_9	7721	8296	-1	2306_9	00	ATG	None	None	0.469
tig02642289_10	8622	8960	1	2306_10	00	GTG	None	None	0.525
tig02642289_11	8948	9076	1	2306_11	01	ATG	None	None	0.473
tig02642352_1	128	613	-1	2307_1	00	ATG	GGAG/GAGG	5-10bp	0.397
tig02642352_2	632	859	-1	2307_2	00	ATG	AGGAG	5-10bp	0.377
tig02642352_3	871	1209	-1	2307_3	00	ATG	AGGAG/GGAGG	11-12bp	0.413
tig02642352_4	1464	1766	1	2307_4	00	ATG	AGGA	5-10bp	0.479
tig02642352_5	1775	2074	1	2307_5	00	ATG	None	None	0.480
tig02642352_6	2089	2508	1	2307_6	00	ATG	None	None	0.521
tig02642352_7	2505	2666	1	2307_7	00	ATG	None	None	0.506
tig02642352_8	2872	3282	1	2307_8	00	ATG	GGA/GAG/AGG	5-10bp	0.450
tig02642352_9	3440	4366	1	2307_9	00	ATG	GGA/GAG/AGG	11-12bp	0.439
tig02642352_10	4431	4691	1	2307_10	00	TTG	GGA/GAG/AGG	5-10bp	0.418
tig02642352_11	4945	5226	1	2307_11	00	ATG	3Base/5BMM	13-15bp	0.468
tig02642352_12	5860	6099	1	2307_12	00	ATG	GGAG/GAGG	5-10bp	0.438
tig02642352_13	6649	7011	1	2307_13	01	ATG	AGGA	5-10bp	0.493
tig02642370_1	177	1223	-1	2308_1	00	ATG	GGA/GAG/AGG	5-10bp	0.459
tig02642370_2	1162	1455	-1	2308_2	00	ATG	GGA/GAG/AGG	5-10bp	0.466
tig02642370_3	1707	1937	-1	2308_3	00	ATG	GGxGG	5-10bp	0.437
tig02642370_4	2425	2733	1	2308_4	00	ATG	GGAG/GAGG	5-10bp	0.307
tig02642370_5	2765	3154	1	2308_5	00	ATG	None	None	0.508
tig02642370_6	3624	3833	-1	2308_6	00	ATG	None	None	0.538
tig02642370_7	3781	4005	-1	2308_7	01	Edge	None	None	0.449
tig02642488_1	3	191	1	2309_1	10	Edge	None	None	0.370
tig02642488_2	206	1258	1	2309_2	00	TTG	None	None	0.460
tig02642488_3	1665	1838	1	2309_3	00	ATG	AGGAGG	5-10bp	0.500
tig02642488_4	2381	2569	1	2309_4	00	ATG	AGxAGG/AGGxGG	5-10bp	0.513
tig02642488_5	2768	2953	1	2309_5	00	ATG	GGA/GAG/AGG	11-12bp	0.489
tig02642488_6	3001	3129	1	2309_6	00	GTG	None	None	0.535
tig02642488_7	3396	4163	1	2309_7	00	ATG	GGAGG	3-4bp	0.477
tig02642488_8	4509	5300	1	2309_8	00	GTG	None	None	0.447
tig02642488_9	5653	6699	1	2309_9	00	ATG	GGA/GAG/AGG	11-12bp	0.449
tig02642488_10	6715	7371	1	2309_10	00	ATG	GGAGG	5-10bp	0.440
tig02642488_11	7343	8185	1	2309_11	00	ATG	AGGAGG	5-10bp	0.466
tig02642488_12	8182	8562	1	2309_12	00	ATG	AGGAGG	5-10bp	0.546
tig02642488_13	8603	9109	1	2309_13	00	ATG	GGAGG	5-10bp	0.454
tig02642488_14	9096	9857	1	2309_14	01	ATG	GGAGG	5-10bp	0.476
tig02642490_1	1	546	-1	2310_1	10	ATG	None	None	0.522
tig02642490_2	596	1306	-1	2310_2	00	ATG	None	None	0.530
tig02642490_3	1339	2532	-1	2310_3	00	ATG	AGxAGG/AGGxGG	5-10bp	0.544
tig02642490_4	2689	4233	-1	2310_4	00	GTG	GGA/GAG/AGG	5-10bp	0.545
tig02642490_5	4461	5246	1	2310_5	00	ATG	None	None	0.515
tig02642490_6	5356	6252	1	2310_6	00	ATG	None	None	0.508
tig02642490_7	6316	7071	-1	2310_7	00	ATG	None	None	0.513
tig02642490_8	7058	8200	-1	2310_8	00	GTG	AGGA	5-10bp	0.512
tig02642490_9	8992	9303	1	2310_9	00	ATG	GGAG/GAGG	5-10bp	0.474
tig02642490_10	9662	10639	-1	2310_10	00	GTG	GGA/GAG/AGG	5-10bp	0.496
tig02642490_11	10876	13203	1	2310_11	00	ATG	None	None	0.537
tig02642490_12	13217	14131	-1	2310_12	00	ATG	None	None	0.557
tig02642490_13	15029	16258	1	2310_13	00	ATG	GGA/GAG/AGG	5-10bp	0.504
tig02642490_14	16231	18147	1	2310_14	00	GTG	None	None	0.517
tig02642490_15	18427	19863	1	2310_15	00	ATG	None	None	0.555
tig02642558_1	1	276	-1	2311_1	10	GTG	None	None	0.551
tig02642558_2	273	590	-1	2311_2	00	ATG	GGA/GAG/AGG	5-10bp	0.563
tig02642558_3	678	896	1	2311_3	00	ATG	None	None	0.470
tig02642558_4	915	1031	1	2311_4	00	ATG	GGAG/GAGG	5-10bp	0.470
tig02642558_5	1147	1527	1	2311_5	00	ATG	None	None	0.486
tig02642558_6	1705	1947	1	2311_6	00	ATG	None	None	0.547
tig02642558_7	2162	2623	1	2311_7	00	ATG	GGAG/GAGG	5-10bp	0.522
tig02642558_8	2677	3630	1	2311_8	00	ATG	None	None	0.476
tig02642558_9	3659	4168	1	2311_9	00	ATG	None	None	0.547
tig02642558_10	4286	5131	1	2311_10	00	ATG	None	None	0.548
tig02642558_11	5051	5515	-1	2311_11	00	ATG	GGA/GAG/AGG	5-10bp	0.538
tig02642558_12	5571	5948	-1	2311_12	00	ATG	GGAG/GAGG	5-10bp	0.587
tig02642558_13	6020	6490	-1	2311_13	00	ATG	GGAG/GAGG	5-10bp	0.554
tig02642558_14	6536	6976	-1	2311_14	00	ATG	None	None	0.567
tig02642558_15	7030	7434	-1	2311_15	00	ATG	None	None	0.553
tig02642558_16	7421	7648	-1	2311_16	00	ATG	GGA/GAG/AGG	5-10bp	0.500
tig02642558_17	7744	8625	-1	2311_17	00	GTG	AGxAG	5-10bp	0.576
tig02642558_18	8631	9182	-1	2311_18	00	ATG	None	None	0.556
tig02642558_19	9187	9750	-1	2311_19	00	ATG	AGGAG	5-10bp	0.548
tig02642558_20	10242	11750	1	2311_20	00	GTG	GGA/GAG/AGG	5-10bp	0.531
tig02642558_21	11759	12538	1	2311_21	00	ATG	GGA/GAG/AGG	5-10bp	0.510
tig02642558_22	12505	12930	-1	2311_22	00	ATG	None	None	0.521
tig02642558_23	12927	13139	-1	2311_23	00	GTG	None	None	0.545
tig02642558_24	13100	14167	-1	2311_24	00	ATG	None	None	0.566
tig02642558_25	14254	15081	1	2311_25	00	ATG	None	None	0.545
tig02642558_26	15062	15829	1	2311_26	00	ATG	AGGAG/GGAGG	11-12bp	0.536
tig02642558_27	15927	16328	-1	2311_27	00	ATG	AGGAG	5-10bp	0.520
tig02642558_28	16598	17107	1	2311_28	00	ATG	None	None	0.431
tig02642558_29	17104	17439	1	2311_29	00	ATG	AGGAGG	5-10bp	0.443
tig02642558_30	17650	18522	1	2311_30	00	ATG	None	None	0.534
tig02642558_31	18522	19091	1	2311_31	00	ATG	None	None	0.468
tig02642558_32	19088	19609	1	2311_32	00	ATG	AGGA	5-10bp	0.592
tig02642558_33	19659	21503	1	2311_33	00	ATG	GGxGG	5-10bp	0.527
tig02642558_34	22313	22516	-1	2311_34	00	ATG	None	None	0.554
tig02642558_35	22540	23304	1	2311_35	00	ATG	GGAGG	3-4bp	0.548
tig02642558_36	23317	24348	1	2311_36	00	ATG	None	None	0.554
tig02642558_37	24348	24431	1	2311_37	01	ATG	None	None	0.512
tig02642628_1	3	206	-1	2312_1	10	GTG	AGGA/GGAG/GAGG	11-12bp	0.363
tig02642628_2	190	1467	-1	2312_2	00	ATG	GGAG/GAGG	5-10bp	0.299
tig02642628_3	1548	1886	-1	2312_3	00	ATG	None	None	0.324
tig02642628_4	1828	2091	-1	2312_4	00	ATG	AGGAG	5-10bp	0.254
tig02642628_5	2287	4950	1	2312_5	00	ATG	AGGA	5-10bp	0.328
tig02642628_6	4966	5967	1	2312_6	01	ATG	GGAG/GAGG	5-10bp	0.308
tig00025126_1	3	110	-1	2313_1	10	GTG	None	None	0.565
tig00025126_2	107	736	-1	2313_2	00	ATG	TAA	4bp	0.494
tig00025126_3	718	1566	-1	2313_3	00	ATG	AAA	11bp	0.492
tig00025126_4	1569	2114	-1	2313_4	00	ATG	None	None	0.458
tig00025126_5	2118	2783	-1	2313_5	00	ATG	TAA	13bp	0.464
tig00025126_6	2839	2937	1	2313_6	00	ATG	AAAAA	12bp	0.293
tig00025126_7	2934	3917	1	2313_7	00	ATG	TAAA	12bp	0.511
tig00025126_8	4071	5165	1	2313_8	00	TTG	TAA	12bp	0.439
tig00025126_9	5155	5553	-1	2313_9	00	GTG	None	None	0.449
tig00025126_10	5856	7058	1	2313_10	00	ATG	TAAA	11bp	0.515
tig00025126_11	7045	8478	1	2313_11	00	ATG	AACAA	13bp	0.495
tig00025126_12	8544	9140	1	2313_12	00	ATG	TAAAAA	12bp	0.491
tig00025126_13	9137	10135	1	2313_13	00	ATG	AAAAA	12bp	0.510
tig00025126_14	10144	10890	1	2313_14	00	ATG	TAA	15bp	0.518
tig00025126_15	10887	11552	1	2313_15	00	ATG	TAGAA	8bp	0.502
tig00025126_16	11603	12379	1	2313_16	00	ATG	AAAAA	11bp	0.502
tig00025126_17	12384	13394	-1	2313_17	00	ATG	None	None	0.513
tig00025126_18	13373	14392	-1	2313_18	00	ATG	AAA	9bp	0.506
tig00025126_19	14415	15236	-1	2313_19	00	ATG	TAA	11bp	0.521
tig00025126_20	15373	17520	1	2313_20	00	ATG	TAA	11bp	0.530
tig00025126_21	17590	17976	1	2313_21	00	ATG	TAA	15bp	0.494
tig00025126_22	18182	18682	1	2313_22	00	ATG	None	None	0.485
tig00025126_23	18682	19266	1	2313_23	00	ATG	None	None	0.508
tig00025126_24	19276	19674	-1	2313_24	00	ATG	None	None	0.536
tig00025126_25	19674	21887	-1	2313_25	00	ATG	None	None	0.528
tig00025126_26	21946	22959	-1	2313_26	00	ATG	AAA	11bp	0.513
tig00025126_27	22959	23372	-1	2313_27	00	ATG	None	None	0.493
tig00025126_28	23372	24352	-1	2313_28	00	ATG	AAAAA	10bp	0.495
tig00025126_29	24388	25329	-1	2313_29	01	Edge	None	None	0.510
tig02642643_1	1	762	1	2314_1	10	Edge	None	None	0.643
tig02642643_2	688	1035	-1	2314_2	00	ATG	None	None	0.632
tig02642643_3	1071	1415	1	2314_3	00	GTG	None	None	0.603
tig02642643_4	1415	1627	1	2314_4	00	ATG	None	None	0.582
tig02642643_5	1902	2003	1	2314_5	00	ATG	None	None	0.480
tig02642643_6	1990	3234	1	2314_6	00	ATG	None	None	0.612
tig02642643_7	3231	4178	1	2314_7	00	ATG	None	None	0.576
tig02642643_8	4367	5020	1	2314_8	00	ATG	None	None	0.654
tig02642643_9	5024	5419	1	2314_9	00	ATG	None	None	0.593
tig02642643_10	5427	5705	1	2314_10	00	GTG	None	None	0.634
tig02642643_11	5702	5989	1	2314_11	00	GTG	None	None	0.576
tig02642643_12	5973	6764	1	2314_12	00	ATG	GGAGG	5-10bp	0.648
tig02642643_13	6842	7306	1	2314_13	00	ATG	None	None	0.634
tig02642643_14	7311	8657	1	2314_14	00	ATG	None	None	0.633
tig02642643_15	8872	9888	1	2314_15	00	ATG	GGAG/GAGG	5-10bp	0.640
tig02642643_16	10038	12539	1	2314_16	00	TTG	None	None	0.647
tig02642643_17	12558	14762	1	2314_17	00	ATG	GGAGG	5-10bp	0.612
tig02642643_18	14681	15097	-1	2314_18	00	ATG	None	None	0.511
tig02642643_19	15179	15565	-1	2314_19	01	Edge	None	None	0.522
tig02642651_1	32	229	-1	2315_1	00	ATG	AAAA	11bp	0.475
tig02642651_2	264	650	-1	2315_2	00	ATG	None	None	0.473
tig02642651_3	845	1231	-1	2315_3	00	ATG	TAA	13bp	0.519
tig02642651_4	1480	1977	-1	2315_4	00	ATG	None	None	0.586
tig02642651_5	2077	2649	-1	2315_5	00	ATG	AATAA	8bp	0.569
tig02642651_6	2789	2947	1	2315_6	00	ATG	TAA	9bp	0.547
tig02642651_7	3144	3836	1	2315_7	00	ATG	None	None	0.557
tig02642651_8	3833	4762	1	2315_8	00	ATG	TAAA	15bp	0.578
tig02642651_9	4747	5691	1	2315_9	00	ATG	None	None	0.442
tig02642651_10	5700	6374	1	2315_10	00	ATG	TAAA	7bp	0.474
tig02642651_11	6544	6912	1	2315_11	00	ATG	TAA	15bp	0.515
tig02642651_12	6909	7808	1	2315_12	00	ATG	None	None	0.424
tig02642651_13	7858	8613	1	2315_13	00	ATG	TAGAA	6bp	0.407
tig02642683_1	179	517	1	2316_1	00	GTG	GGAG/GAGG	5-10bp	0.413
tig02642683_2	495	962	1	2316_2	00	ATG	GGAG/GAGG	5-10bp	0.378
tig02642683_3	968	1213	1	2316_3	00	ATG	GGAGG	5-10bp	0.394
tig02642683_4	1214	1570	1	2316_4	00	TTG	GGAGG	5-10bp	0.423
tig02642683_5	1585	1812	1	2316_5	00	ATG	AGGAG	5-10bp	0.386
tig02642683_6	1796	2131	1	2316_6	00	ATG	GGAG/GAGG	5-10bp	0.375
tig02642683_7	2142	2642	1	2316_7	00	GTG	GGA/GAG/AGG	5-10bp	0.361
tig02642683_8	2644	4389	1	2316_8	00	ATG	GGA/GAG/AGG	5-10bp	0.426
tig02642683_9	4405	5709	1	2316_9	00	ATG	AGGAG	5-10bp	0.424
tig02642683_10	5706	7778	1	2316_10	00	ATG	AGGAGG	5-10bp	0.445
tig02642683_11	7805	8062	1	2316_11	01	GTG	AGGAGG	5-10bp	0.403
tig02642688_1	1	168	1	2317_1	10	Edge	None	None	0.488
tig02642688_2	206	1948	-1	2317_2	00	ATG	TAA	13bp	0.501
tig02642688_3	1962	3635	-1	2317_3	00	GTG	None	None	0.490
tig02642688_4	3737	5179	-1	2317_4	00	ATG	TAA	14bp	0.513
tig02642688_5	5496	6059	-1	2317_5	00	ATG	None	None	0.539
tig02642688_6	6116	7105	-1	2317_6	00	ATG	TAA	10bp	0.511
tig02642688_7	7127	7813	-1	2317_7	00	ATG	AAAA	15bp	0.486
tig02642688_8	7995	9542	-1	2317_8	00	ATG	None	None	0.481
tig02642688_9	9604	11121	-1	2317_9	00	TTG	TAAAA	15bp	0.504
tig02642688_10	11187	11693	-1	2317_10	00	ATG	None	None	0.497
tig02642688_11	11660	12601	-1	2317_11	00	TTG	TAA	12bp	0.478
tig02642688_12	12721	12813	-1	2317_12	00	ATG	TAA	12bp	0.419
tig02642688_13	12883	14514	-1	2317_13	00	ATG	AAAA	9bp	0.549
tig02642688_14	14552	14824	-1	2317_14	00	ATG	TAAAAA	5bp	0.480
tig02642688_15	14939	15895	-1	2317_15	00	ATG	TAAA	7bp	0.478
tig02642688_16	15958	16287	-1	2317_16	00	ATG	TAA	11bp	0.479
tig02642688_17	16445	18226	1	2317_17	00	ATG	AACAA	9bp	0.502
tig02642688_18	18230	19420	1	2317_18	00	ATG	TAA	3bp	0.488
tig02642688_19	19524	20114	1	2317_19	00	ATG	None	None	0.523
tig02642688_20	20116	20883	1	2317_20	00	ATG	TAAAAA	9bp	0.536
tig02642688_21	20880	21218	1	2317_21	00	ATG	None	None	0.507
tig02642688_22	21538	21921	1	2317_22	00	ATG	AAA	10bp	0.510
tig02642688_23	21954	22367	1	2317_23	00	ATG	None	None	0.534
tig02642688_24	22400	22927	-1	2317_24	01	Edge	None	None	0.527
tig02642787_1	2	349	-1	2318_1	10	GTG	None	None	0.549
tig02642787_2	2502	3293	-1	2318_2	00	GTG	AGGAGG	5-10bp	0.537
tig02642787_3	3294	4418	-1	2318_3	00	ATG	None	None	0.524
tig02642787_4	4431	6401	-1	2318_4	00	ATG	None	None	0.527
tig02642787_5	6968	7435	1	2318_5	00	ATG	None	None	0.603
tig02642787_6	7460	8917	-1	2318_6	00	ATG	GGAG/GAGG	5-10bp	0.588
tig02642787_7	8904	10253	-1	2318_7	00	ATG	None	None	0.593
tig00025163_1	1	651	1	2319_1	10	Edge	None	None	0.272
tig00025163_2	681	995	-1	2319_2	00	TTG	TAAAA	14bp	0.422
tig00025163_3	953	1306	-1	2319_3	00	ATG	None	None	0.387
tig00025163_4	1362	3002	-1	2319_4	00	TTG	None	None	0.410
tig00025163_5	2999	3433	-1	2319_5	00	ATG	TAA	11bp	0.382
tig00025163_6	3698	5104	1	2319_6	00	ATG	TAA	15bp	0.419
tig00025163_7	5298	5657	1	2319_7	00	ATG	AAAA	12bp	0.389
tig00025163_8	5862	6881	-1	2319_8	00	ATG	TAA	11bp	0.396
tig00025163_9	6917	8173	1	2319_9	00	ATG	TAA	11bp	0.473
tig00025163_10	8475	9461	-1	2319_10	00	ATG	TAA	11bp	0.499
tig00025163_11	9465	10718	-1	2319_11	00	ATG	TAAA	12bp	0.453
tig00025163_12	10876	12114	1	2319_12	00	ATG	TAA	13bp	0.474
tig00025163_13	12116	12997	1	2319_13	00	ATG	TAAA	11bp	0.507
tig00025163_14	13025	14524	1	2319_14	00	ATG	TAAAA	12bp	0.486
tig00025163_15	14537	15682	1	2319_15	00	ATG	TAA	12bp	0.474
tig00025163_16	15968	16687	1	2319_16	00	TTG	None	None	0.489
tig00025163_17	16705	17973	1	2319_17	00	ATG	TAAAA	15bp	0.484
tig00025163_18	17977	18984	1	2319_18	00	ATG	TAA	3bp	0.432
tig00025163_19	19198	19377	-1	2319_19	00	ATG	TAAA	11bp	0.506
tig00025163_20	19418	20281	1	2319_20	00	ATG	TAAA	12bp	0.472
tig00025163_21	20274	20588	1	2319_21	00	ATG	AAA	11bp	0.467
tig00025163_22	20564	21049	-1	2319_22	00	ATG	TAA	9bp	0.521
tig00025163_23	21160	24543	1	2319_23	00	ATG	TAA	12bp	0.470
tig00025163_24	24564	25175	1	2319_24	00	ATG	AAA	13bp	0.464
tig00025163_25	25175	26167	1	2319_25	00	ATG	AAA	11bp	0.464
tig00025163_26	26492	27814	1	2319_26	00	ATG	TAA	9bp	0.469
tig00025163_27	27869	28741	1	2319_27	00	ATG	TAA	10bp	0.432
tig00025163_28	28750	28992	1	2319_28	00	ATG	TAAA	7bp	0.399
tig00025163_29	28992	29837	1	2319_29	00	ATG	TAA	15bp	0.462
tig00025163_30	29858	30565	1	2319_30	00	GTG	TAAAA	12bp	0.503
tig00025163_31	30597	31655	1	2319_31	00	ATG	TAAA	11bp	0.469
tig00025163_32	31671	32135	1	2319_32	00	ATG	TAAAAA	12bp	0.465
tig00025163_33	32149	32556	1	2319_33	00	ATG	TAA	13bp	0.463
tig00025163_34	32556	32837	1	2319_34	00	ATG	None	None	0.525
tig00025163_35	33340	33825	-1	2319_35	00	ATG	TAA	10bp	0.467
tig00025163_36	33964	34488	1	2319_36	00	ATG	TAAAAA	13bp	0.470
tig00025163_37	34530	35411	1	2319_37	00	ATG	TAA	12bp	0.480
tig00025163_38	35452	36339	1	2319_38	00	GTG	None	None	0.462
tig00025163_39	36479	36964	1	2319_39	00	ATG	TAA	10bp	0.447
tig00025163_40	36964	37743	1	2319_40	00	ATG	None	None	0.518
tig00025163_41	37740	38735	1	2319_41	00	ATG	None	None	0.495
tig00025163_42	38750	39724	1	2319_42	00	ATG	TAAA	8bp	0.484
tig00025163_43	39739	40167	1	2319_43	00	ATG	TAAAAA	11bp	0.462
tig00025163_44	40177	41265	1	2319_44	00	ATG	TAAA	8bp	0.468
tig00025163_45	41342	42331	-1	2319_45	00	ATG	None	None	0.457
tig00025163_46	42386	42778	1	2319_46	00	TTG	TAA	3bp	0.366
tig00025163_47	42775	43077	-1	2319_47	00	ATG	None	None	0.459
tig00025163_48	43602	43982	1	2319_48	00	ATG	TAAAAA	4bp	0.467
tig00025163_49	44152	44601	1	2319_49	00	GTG	AAAA	12bp	0.429
tig00025163_50	44623	46743	1	2319_50	00	ATG	TAAA	12bp	0.470
tig00025163_51	46838	47143	1	2319_51	00	ATG	AATAA	6bp	0.412
tig00025163_52	47176	47793	1	2319_52	00	ATG	TAAAAA	8bp	0.461
tig00025163_53	47793	48422	1	2319_53	00	ATG	AATAA	10bp	0.424
tig00025163_54	48435	48881	1	2319_54	00	ATG	TAA	12bp	0.400
tig00025163_55	48889	49713	1	2319_55	00	ATG	AATAA	3bp	0.476
tig00025163_56	49734	49997	1	2319_56	00	ATG	TAA	11bp	0.405
tig00025163_57	50039	50443	1	2319_57	00	ATG	AATAA	7bp	0.430
tig00025163_58	50448	51179	1	2319_58	00	ATG	TAA	11bp	0.449
tig00025163_59	51193	51618	1	2319_59	00	ATG	TAA	13bp	0.460
tig00025163_60	51621	51815	1	2319_60	00	ATG	TAAAAA	9bp	0.385
tig00025163_61	51824	52078	1	2319_61	00	ATG	TAAAAA	12bp	0.376
tig00025163_62	52081	52446	1	2319_62	00	ATG	TAA	6bp	0.429
tig00025163_63	52465	52785	1	2319_63	00	ATG	TAA	10bp	0.430
tig00025163_64	52785	53339	1	2319_64	00	ATG	TAA	3bp	0.438
tig00025163_65	53346	53645	1	2319_65	00	ATG	TAAAAA	10bp	0.457
tig00025163_66	53703	54098	1	2319_66	00	ATG	AATAA	7bp	0.409
tig00025163_67	54114	54680	1	2319_67	00	ATG	TAA	15bp	0.425
tig00025163_68	54699	55040	1	2319_68	00	ATG	TAAA	11bp	0.442
tig00025163_69	55047	55559	1	2319_69	00	ATG	TAAA	12bp	0.454
tig00025163_70	55579	55755	1	2319_70	00	ATG	TAAAAA	12bp	0.390
tig00025163_71	55780	56226	1	2319_71	00	ATG	TAA	12bp	0.454
tig00025163_72	56233	57348	1	2319_72	01	ATG	TAAAA	12bp	0.433
tig00050544_1	3	176	-1	2320_1	10	TTG	None	None	0.632
tig00050544_2	173	298	-1	2320_2	00	GTG	None	None	0.603
tig00050544_3	295	1284	-1	2320_3	00	GTG	None	None	0.619
tig00050544_4	1290	1469	-1	2320_4	00	ATG	None	None	0.550
tig00050544_5	2029	2754	1	2320_5	00	ATG	None	None	0.585
tig00050544_6	2718	2882	1	2320_6	00	GTG	None	None	0.600
tig00050544_7	2972	5752	1	2320_7	00	ATG	None	None	0.572
tig00050544_8	5934	7103	-1	2320_8	00	ATG	None	None	0.474
tig00050544_9	7400	8692	1	2320_9	00	ATG	AGGA	5-10bp	0.585
tig00050544_10	9269	10018	1	2320_10	01	ATG	None	None	0.603
tig02642968_1	2	88	-1	2321_1	10	ATG	None	None	0.494
tig02642968_2	101	505	-1	2321_2	00	GTG	None	None	0.593
tig02642968_3	691	1320	-1	2321_3	00	GTG	None	None	0.646
tig02642968_4	1323	1625	-1	2321_4	00	ATG	None	None	0.620
tig02642968_5	1652	1978	1	2321_5	00	ATG	None	None	0.651
tig02642968_6	1909	2124	-1	2321_6	00	ATG	None	None	0.616
tig02642968_7	2134	2607	-1	2321_7	00	GTG	None	None	0.637
tig02642968_8	3116	3478	-1	2321_8	00	GTG	None	None	0.658
tig02642968_9	4191	4844	1	2321_9	00	ATG	None	None	0.633
tig02642968_10	4861	5016	-1	2321_10	00	ATG	None	None	0.673
tig02642968_11	5538	6407	-1	2321_11	00	ATG	None	None	0.648
tig02642968_12	6407	6682	-1	2321_12	00	GTG	None	None	0.670
tig02642968_13	7097	7423	-1	2321_13	01	Edge	None	None	0.639
tig02643137_1	218	538	1	2322_1	00	ATG	GGA/GAG/AGG	5-10bp	0.417
tig02643137_2	517	843	1	2322_2	00	ATG	None	None	0.422
tig02643137_3	810	1436	1	2322_3	00	ATG	None	None	0.432
tig02643137_4	1767	2558	1	2322_4	00	ATG	GGAGG	5-10bp	0.471
tig02643140_1	271	498	1	2323_1	00	GTG	GGAG/GAGG	5-10bp	0.583
tig02643140_2	468	1340	1	2323_2	00	GTG	None	None	0.565
tig02643140_3	1371	1886	1	2323_3	00	ATG	None	None	0.579
tig02643140_4	1841	2134	1	2323_4	00	GTG	AGxAG	5-10bp	0.548
tig02643140_5	2152	2349	1	2323_5	00	ATG	GGAGG	5-10bp	0.581
tig02643140_6	2524	5952	1	2323_6	00	ATG	None	None	0.594
tig02643140_7	5909	6253	1	2323_7	00	GTG	None	None	0.588
tig02643140_8	6454	7335	-1	2323_8	00	GTG	None	None	0.621
tig02643140_9	7322	8068	-1	2323_9	00	ATG	None	None	0.592
tig02643140_10	8026	9462	-1	2323_10	00	ATG	None	None	0.570
tig02643140_11	9671	12598	-1	2323_11	00	ATG	None	None	0.578
tig02643140_12	12677	13894	-1	2323_12	00	ATG	None	None	0.529
tig02643140_13	14051	14647	1	2323_13	01	ATG	None	None	0.524
tig02643232_1	1	378	-1	2324_1	10	ATG	None	None	0.230
tig02643232_2	699	2168	-1	2324_2	00	ATG	None	None	0.288
tig02643232_3	2897	3214	-1	2324_3	00	ATG	None	None	0.321
tig02643232_4	3367	4059	-1	2324_4	00	ATG	GGA/GAG/AGG	5-10bp	0.227
tig02643232_5	4075	4638	-1	2324_5	00	TTG	None	None	0.255
tig02643232_6	4635	4880	-1	2324_6	00	ATG	None	None	0.305
tig02643232_7	4874	5164	-1	2324_7	00	ATG	None	None	0.289
tig02643232_8	5137	5439	-1	2324_8	00	ATG	None	None	0.347
tig02643232_9	5702	5830	-1	2324_9	00	ATG	None	None	0.209
tig02643232_10	5878	6702	-1	2324_10	00	ATG	None	None	0.302
tig02643232_11	6717	6839	-1	2324_11	00	ATG	None	None	0.333
tig02643232_12	7772	8038	-1	2324_12	00	ATG	AGGA/GGAG/GAGG	11-12bp	0.184
tig02643344_1	12	887	-1	2325_1	00	ATG	TAAA	12bp	0.508
tig02643344_2	995	1921	-1	2325_2	00	ATG	TATAA	4bp	0.452
tig02643344_3	1939	2517	-1	2325_3	00	ATG	TAAA	11bp	0.442
tig02643344_4	2681	3025	-1	2325_4	01	Edge	None	None	0.420
tig02643350_1	2	250	-1	2326_1	10	ATG	None	None	0.594
tig02643350_2	198	830	-1	2326_2	00	ATG	None	None	0.602
tig02643350_3	833	1177	-1	2326_3	00	ATG	None	None	0.609
tig02643350_4	1196	1903	-1	2326_4	00	ATG	None	None	0.607
tig02643350_5	2028	2126	1	2326_5	00	ATG	None	None	0.545
tig02643350_6	2084	2209	-1	2326_6	00	ATG	None	None	0.571
tig02643350_7	2233	2706	1	2326_7	00	ATG	None	None	0.610
tig02643350_8	2767	2910	-1	2326_8	00	ATG	None	None	0.604
tig02643350_9	3058	3666	-1	2326_9	00	GTG	None	None	0.614
tig02643350_10	3663	4034	-1	2326_10	00	ATG	None	None	0.575
tig02643350_11	4207	4860	-1	2326_11	00	GTG	None	None	0.558
tig02643350_12	4857	5000	-1	2326_12	00	ATG	None	None	0.618
tig02643350_13	5093	5281	-1	2326_13	00	GTG	None	None	0.630
tig02643350_14	5731	6381	-1	2326_14	00	GTG	None	None	0.594
tig02643350_15	6541	7098	-1	2326_15	00	GTG	None	None	0.600
tig02643350_16	7285	7770	-1	2326_16	00	GTG	None	None	0.588
tig02643350_17	7746	8009	-1	2326_17	00	GTG	None	None	0.595
tig02643350_18	8107	8574	-1	2326_18	00	ATG	None	None	0.596
tig02643350_19	8820	9026	-1	2326_19	00	ATG	None	None	0.585
tig02643350_20	9042	9740	-1	2326_20	00	ATG	None	None	0.577
tig02643350_21	9731	10120	-1	2326_21	00	ATG	None	None	0.559
tig02643350_22	10305	11009	1	2326_22	00	ATG	None	None	0.611
tig02643350_23	11124	11267	1	2326_23	01	ATG	None	None	0.639
tig02643381_1	6	314	-1	2327_1	00	GTG	None	None	0.466
tig02643381_2	748	1401	-1	2327_2	00	ATG	None	None	0.509
tig02643381_3	1377	1841	-1	2327_3	00	GTG	None	None	0.533
tig02643381_4	1838	2455	-1	2327_4	00	ATG	AGGAGG	5-10bp	0.510
tig02643381_5	2570	5236	-1	2327_5	00	ATG	None	None	0.545
tig02643381_6	5249	5344	-1	2327_6	00	ATG	None	None	0.500
tig02643381_7	5363	6406	-1	2327_7	00	ATG	None	None	0.507
tig02643381_8	6775	7440	1	2327_8	00	TTG	None	None	0.629
tig02643381_9	7896	8186	1	2327_9	00	ATG	None	None	0.570
tig02643381_10	8244	9512	1	2327_10	00	ATG	None	None	0.580
tig02643381_11	9475	9783	1	2327_11	00	ATG	None	None	0.589
tig02643381_12	9780	10562	1	2327_12	00	ATG	None	None	0.559
tig02643381_13	10692	11918	1	2327_13	00	ATG	None	None	0.556
tig02643381_14	11966	13375	1	2327_14	00	ATG	None	None	0.538
tig02643381_15	13606	13764	-1	2327_15	00	ATG	None	None	0.484
tig02643381_16	13894	14526	-1	2327_16	00	ATG	GGAG/GAGG	5-10bp	0.537
tig02643381_17	14739	15722	1	2327_17	00	GTG	None	None	0.560
tig02643381_18	15744	18689	-1	2327_18	01	Edge	None	None	0.551
tig02643411_1	1	360	1	2328_1	10	Edge	None	None	0.583
tig02643411_2	491	682	-1	2328_2	00	ATG	None	None	0.531
tig02643411_3	896	1207	1	2328_3	00	ATG	AATAA	13bp	0.510
tig02643411_4	1245	1769	1	2328_4	00	ATG	AAA	13bp	0.566
tig02643411_5	1766	2680	1	2328_5	00	ATG	None	None	0.555
tig02643411_6	2656	3498	1	2328_6	00	TTG	None	None	0.552
tig02643411_7	3498	4067	1	2328_7	00	ATG	None	None	0.509
tig02643411_8	4057	4461	-1	2328_8	00	GTG	None	None	0.519
tig02643411_9	4553	4804	1	2328_9	00	ATG	None	None	0.540
tig02643411_10	5403	5549	-1	2328_10	00	ATG	None	None	0.483
tig02643411_11	5596	5706	1	2328_11	00	ATG	AATAA	13bp	0.432
tig02643411_12	6168	6359	1	2328_12	00	ATG	AAAA	14bp	0.427
tig02643411_13	6376	6693	1	2328_13	00	ATG	None	None	0.418
tig02643411_14	6900	7172	-1	2328_14	00	ATG	AAA	14bp	0.473
tig02643411_15	7193	7465	-1	2328_15	00	ATG	AAAAAA	13bp	0.480
tig02643411_16	7980	10811	-1	2328_16	00	ATG	None	None	0.542
tig02643411_17	10812	11024	-1	2328_17	00	ATG	None	None	0.516
tig02643411_18	11021	11896	-1	2328_18	00	ATG	AATAA	13bp	0.535
tig02643411_19	11915	13195	-1	2328_19	00	ATG	AAA	15bp	0.533
tig02643411_20	13192	13617	-1	2328_20	00	TTG	AAA	14bp	0.465
tig02643411_21	13864	14808	-1	2328_21	00	ATG	None	None	0.468
tig02643411_22	14911	16179	-1	2328_22	00	ATG	None	None	0.442
tig02643411_23	16139	16297	-1	2328_23	00	ATG	AACAA	15bp	0.340
tig02643451_1	1	246	1	2329_1	10	Edge	None	None	0.663
tig02643451_2	372	1718	1	2329_2	00	ATG	GGA/GAG/AGG	5-10bp	0.677
tig02643451_3	1720	2208	1	2329_3	00	ATG	GGA/GAG/AGG	5-10bp	0.663
tig02643451_4	2348	3658	1	2329_4	00	ATG	3Base/5BMM	13-15bp	0.681
tig02643451_5	3616	5718	1	2329_5	00	GTG	AGxAGG/AGGxGG	5-10bp	0.684
tig02643451_6	5715	6278	1	2329_6	00	ATG	AGxAGG/AGGxGG	5-10bp	0.713
tig02643451_7	6290	7000	1	2329_7	00	GTG	AGGAG	5-10bp	0.696
tig02643451_8	6997	8067	1	2329_8	00	ATG	GGA/GAG/AGG	5-10bp	0.673
tig02643451_9	8155	8310	1	2329_9	00	ATG	GGAG/GAGG	5-10bp	0.647
tig02643451_10	8274	8600	1	2329_10	01	ATG	None	None	0.664
tig02643471_1	3	545	-1	2330_1	10	ATG	GGA/GAG/AGG	5-10bp	0.473
tig02643471_2	842	1384	-1	2330_2	00	ATG	AGGA/GGAG/GAGG	11-12bp	0.451
tig02643471_3	1592	2263	-1	2330_3	00	ATG	GGA/GAG/AGG	5-10bp	0.472
tig02643471_4	2450	3070	-1	2330_4	00	ATG	GGAG/GAGG	5-10bp	0.461
tig02643471_5	3073	3996	-1	2330_5	00	ATG	None	None	0.500
tig02643471_6	4518	5603	-1	2330_6	00	TTG	AGxAG	5-10bp	0.447
tig02643471_7	5587	6315	-1	2330_7	00	ATG	4Base/6BMM	13-15bp	0.454
tig02643471_8	6333	7901	-1	2330_8	00	ATG	GGAG/GAGG	5-10bp	0.489
tig02643471_9	7954	8250	-1	2330_9	00	ATG	AGGA	5-10bp	0.478
tig02643471_10	8256	10877	-1	2330_10	00	ATG	AGxAG	5-10bp	0.495
tig02643471_11	11534	13579	1	2330_11	01	ATG	3Base/5BMM	13-15bp	0.493
tig02643566_1	74	499	1	2331_1	00	GTG	AAAAA	12bp	0.479
tig02643566_2	492	2252	1	2331_2	00	ATG	AACAA	11bp	0.535
tig02643566_3	2439	3650	1	2331_3	00	ATG	TAA	14bp	0.539
tig02643566_4	3693	4361	1	2331_4	00	ATG	TAAA	11bp	0.531
tig02643566_5	4402	5547	1	2331_5	00	ATG	TAAA	12bp	0.517
tig02643566_6	5590	5892	1	2331_6	00	ATG	None	None	0.538
tig02643566_7	5889	6215	1	2331_7	00	ATG	TAAA	11bp	0.569
tig02643566_8	6208	6621	1	2331_8	00	ATG	TAA	15bp	0.524
tig02643566_9	6624	7076	1	2331_9	00	ATG	AATAA	10bp	0.528
tig02643566_10	7686	8204	1	2331_10	00	ATG	TAAAAA	8bp	0.539
tig02643566_11	8208	9434	1	2331_11	00	ATG	None	None	0.520
tig02643566_12	9460	9975	1	2331_12	00	ATG	AAA	6bp	0.548
tig02643566_13	9972	12413	1	2331_13	00	ATG	TAA	12bp	0.529
tig02643566_14	12558	12845	1	2331_14	00	ATG	None	None	0.524
tig02643566_15	12857	13009	1	2331_15	00	ATG	TAA	11bp	0.464
tig02643566_16	13205	13726	1	2331_16	00	ATG	None	None	0.529
tig02643566_17	14086	14343	1	2331_17	00	ATG	None	None	0.446
tig02643566_18	14345	17134	1	2331_18	01	ATG	TAA	14bp	0.371
tig00050626_1	105	488	1	2332_1	00	ATG	GGAG/GAGG	5-10bp	0.372
tig00050626_2	442	1032	1	2332_2	00	ATG	AGxAG	5-10bp	0.389
tig00050626_3	1170	1970	-1	2332_3	00	ATG	GGAG/GAGG	5-10bp	0.370
tig00050626_4	2289	2630	-1	2332_4	00	ATG	AGGAGG	5-10bp	0.383
tig00050626_5	3119	3868	-1	2332_5	00	TTG	None	None	0.407
tig00050626_6	5179	5445	1	2332_6	01	ATG	AGGAG	5-10bp	0.401
tig02643762_1	3	464	1	2333_1	10	Edge	None	None	0.400
tig02643762_2	449	847	1	2333_2	00	TTG	GGAG/GAGG	5-10bp	0.361
tig02643762_3	997	1584	1	2333_3	00	ATG	AGxAGG/AGGxGG	5-10bp	0.410
tig02643762_4	2162	2368	1	2333_4	00	ATG	AGGAG	5-10bp	0.464
tig02643762_5	2392	3288	1	2333_5	00	ATG	None	None	0.498
tig02643762_6	3288	3509	1	2333_6	00	ATG	AGxAGG/AGGxGG	5-10bp	0.509
tig02643762_7	3534	5255	1	2333_7	00	ATG	None	None	0.489
tig02643762_8	5248	5673	1	2333_8	00	ATG	GGAGG	5-10bp	0.420
tig02643762_9	5713	6369	1	2333_9	00	ATG	AGGAGG	5-10bp	0.476
tig02643762_10	6431	7477	-1	2333_10	01	Edge	None	None	0.474
tig02643862_1	34	282	-1	2334_1	00	ATG	None	None	0.406
tig02643862_2	395	817	-1	2334_2	00	ATG	GGAGG	5-10bp	0.449
tig02643862_3	836	1354	-1	2334_3	00	ATG	GGAG/GAGG	5-10bp	0.385
tig02643862_4	1379	1840	-1	2334_4	00	ATG	GGAGG	5-10bp	0.370
tig02643862_5	1870	2097	-1	2334_5	00	ATG	AGGAGG	5-10bp	0.430
tig02643862_6	2464	3111	-1	2334_6	00	ATG	GGA/GAG/AGG	5-10bp	0.434
tig02643862_7	3108	3410	-1	2334_7	00	ATG	AGGAGG	5-10bp	0.406
tig02643862_8	3600	4172	-1	2334_8	00	ATG	AGxAGG/AGGxGG	5-10bp	0.332
tig02643862_9	4245	4718	-1	2334_9	00	ATG	GGAG/GAGG	5-10bp	0.333
tig02643862_10	4721	5605	-1	2334_10	00	ATG	GGAG/GAGG	5-10bp	0.364
tig02643862_11	5875	6105	-1	2334_11	01	Edge	None	None	0.359
tig02643894_1	3	629	-1	2335_1	10	ATG	None	None	0.715
tig02643894_2	572	1405	-1	2335_2	00	ATG	GGAGG	5-10bp	0.730
tig02643894_3	1402	2754	-1	2335_3	00	ATG	GGA/GAG/AGG	5-10bp	0.737
tig02643894_4	2900	4246	-1	2335_4	00	GTG	GGA/GAG/AGG	5-10bp	0.659
tig02643894_5	4654	4800	-1	2335_5	00	ATG	AGGA	5-10bp	0.667
tig02643894_6	4848	5132	-1	2335_6	00	ATG	GGA/GAG/AGG	5-10bp	0.674
tig00025274_1	2	247	-1	2336_1	10	ATG	AGxAGG/AGGxGG	5-10bp	0.374
tig00025274_2	247	1404	-1	2336_2	00	ATG	AGGA	5-10bp	0.392
tig00025274_3	1355	2116	-1	2336_3	00	ATG	GGA/GAG/AGG	5-10bp	0.370
tig00025274_4	2200	2436	-1	2336_4	00	ATG	GGA/GAG/AGG	5-10bp	0.384
tig00025274_5	2438	2911	-1	2336_5	00	ATG	GGA/GAG/AGG	11-12bp	0.373
tig00025274_6	2953	3228	-1	2336_6	00	ATG	AGGA	5-10bp	0.420
tig00025274_7	3225	3791	-1	2336_7	00	ATG	AGGA	5-10bp	0.409
tig00025274_8	3818	3988	-1	2336_8	00	ATG	GGAG/GAGG	5-10bp	0.380
tig00025274_9	3972	4295	-1	2336_9	00	ATG	GGAG/GAGG	5-10bp	0.386
tig00025274_10	4458	5237	-1	2336_10	00	ATG	AGGAG	5-10bp	0.400
tig00025274_11	5436	6152	-1	2336_11	00	ATG	AGGAG	5-10bp	0.372
tig00025274_12	6164	6682	-1	2336_12	00	ATG	AGGAG	5-10bp	0.333
tig00025274_13	6775	7617	-1	2336_13	00	ATG	AGGAG	5-10bp	0.435
tig00025274_14	7621	8058	-1	2336_14	00	ATG	GGAG/GAGG	5-10bp	0.409
tig00025274_15	8120	8494	-1	2336_15	00	ATG	GGAG/GAGG	5-10bp	0.395
tig00025274_16	8559	8792	-1	2336_16	00	ATG	None	None	0.453
tig00025274_17	8882	8989	-1	2336_17	01	Edge	None	None	0.463
tig02643935_1	3	125	1	2337_1	10	Edge	None	None	0.537
tig02643935_2	169	1308	1	2337_2	00	ATG	GGA/GAG/AGG	5-10bp	0.531
tig02643935_3	1469	1783	-1	2337_3	00	GTG	GGA/GAG/AGG	5-10bp	0.549
tig02643935_4	1909	2463	1	2337_4	00	GTG	None	None	0.501
tig02643935_5	2793	3347	1	2337_5	00	ATG	None	None	0.523
tig02643935_6	3966	4322	1	2337_6	00	ATG	GGA/GAG/AGG	5-10bp	0.538
tig02643935_7	4453	4641	1	2337_7	00	ATG	GGA/GAG/AGG	5-10bp	0.513
tig02643935_8	5010	7082	1	2337_8	00	ATG	None	None	0.508
tig02643935_9	7294	8088	-1	2337_9	00	ATG	GGAG/GAGG	5-10bp	0.472
tig02643935_10	8130	8588	-1	2337_10	00	ATG	AGGAG	5-10bp	0.464
tig02643935_11	8843	9124	1	2337_11	00	ATG	GGAG/GAGG	5-10bp	0.652
tig02643949_1	3	230	-1	2338_1	10	ATG	None	None	0.614
tig02643949_2	203	706	-1	2338_2	00	ATG	None	None	0.607
tig02643949_3	829	2424	1	2338_3	00	ATG	None	None	0.603
tig02643949_4	2406	3017	1	2338_4	00	ATG	None	None	0.632
tig02643949_5	3014	3562	1	2338_5	00	ATG	None	None	0.612
tig02643949_6	3902	4333	-1	2338_6	00	ATG	None	None	0.551
tig02643949_7	4330	6123	-1	2338_7	00	ATG	None	None	0.531
tig02643949_8	6136	6408	-1	2338_8	00	ATG	None	None	0.447
tig02643985_1	3	785	-1	2339_1	10	ATG	None	None	0.534
tig02643985_2	782	1201	-1	2339_2	00	ATG	TAA	6bp	0.500
tig02643985_3	1271	1507	-1	2339_3	00	ATG	TAA	11bp	0.468
tig02643985_4	1771	2391	-1	2339_4	00	GTG	None	None	0.512
tig02643985_5	2334	2690	-1	2339_5	00	ATG	TAA	13bp	0.496
tig02643985_6	2776	2904	1	2339_6	00	ATG	AACAA	8bp	0.442
tig02643985_7	2925	3374	1	2339_7	00	GTG	None	None	0.511
tig02643985_8	3399	4472	1	2339_8	00	ATG	TAA	3bp	0.520
tig02643985_9	4477	4638	1	2339_9	00	ATG	AACAA	8bp	0.519
tig02643985_10	4720	5298	1	2339_10	00	ATG	TAAA	15bp	0.515
tig02643985_11	5258	5842	1	2339_11	00	GTG	AAGAA	10bp	0.497
tig02643985_12	6212	6592	-1	2339_12	00	TTG	TAAA	15bp	0.499
tig02643985_13	6986	8578	-1	2339_13	00	ATG	None	None	0.529
tig02643985_14	8626	8898	-1	2339_14	00	ATG	TAAAA	14bp	0.531
tig02643985_15	8895	9374	-1	2339_15	00	ATG	TAGAA	8bp	0.492
tig02643985_16	9432	11225	-1	2339_16	00	ATG	TAAAAA	8bp	0.516
tig02644089_1	1	528	1	2340_1	10	Edge	None	None	0.670
tig02644089_2	826	1308	-1	2340_2	00	ATG	AGGAG	5-10bp	0.605
tig02644089_3	1540	2166	-1	2340_3	00	GTG	None	None	0.614
tig02644089_4	2184	2354	-1	2340_4	00	ATG	GGA/GAG/AGG	11-12bp	0.626
tig02644089_5	2408	2539	-1	2340_5	00	ATG	AGGAG	5-10bp	0.553
tig02644089_6	2686	2958	-1	2340_6	00	ATG	AGGA	5-10bp	0.593
tig02644089_7	3120	3692	1	2340_7	00	ATG	GGAGG	5-10bp	0.660
tig02644089_8	4360	4827	-1	2340_8	00	GTG	GGAG/GAGG	5-10bp	0.652
tig02644089_9	4806	5321	-1	2340_9	00	GTG	3Base/5BMM	13-15bp	0.649
tig02644089_10	5364	6155	-1	2340_10	00	GTG	None	None	0.665
tig02644089_11	6338	6559	1	2340_11	00	ATG	None	None	0.644
tig02644089_12	6556	6804	1	2340_12	00	GTG	3Base/5BMM	13-15bp	0.639
tig02644089_13	6791	7258	1	2340_13	00	GTG	GGAG/GAGG	5-10bp	0.660
tig02644089_14	7255	8127	1	2340_14	00	ATG	GGAG/GAGG	5-10bp	0.647
tig02644089_15	8124	8255	1	2340_15	00	GTG	AGGAG/GGAGG	11-12bp	0.667
tig02644089_16	8531	8809	-1	2340_16	00	GTG	None	None	0.649
tig02644089_17	8778	9218	-1	2340_17	00	ATG	None	None	0.683
tig02644089_18	9218	9487	-1	2340_18	00	ATG	GGAGG	5-10bp	0.626
tig02644089_19	9648	9920	1	2340_19	00	ATG	AGGA	5-10bp	0.582
tig02644089_20	10065	10421	1	2340_20	00	ATG	AGGAG	5-10bp	0.588
tig02644089_21	10438	10614	1	2340_21	00	GTG	None	None	0.610
tig02644089_22	10932	11063	1	2340_22	00	ATG	None	None	0.636
tig02644089_23	11374	11781	1	2340_23	00	GTG	AGGAG	5-10bp	0.603
tig00050628_1	2	118	1	2341_1	10	Edge	None	None	0.248
tig00050628_2	295	447	1	2341_2	00	ATG	None	None	0.275
tig00050628_3	498	1385	1	2341_3	00	ATG	AGGA/GGAG/GAGG	11-12bp	0.270
tig00050628_4	1394	1624	1	2341_4	00	ATG	AGGAG	5-10bp	0.281
tig00050628_5	1725	2033	1	2341_5	00	ATG	GGA/GAG/AGG	5-10bp	0.230
tig00050628_6	2177	2374	1	2341_6	00	TTG	GGA/GAG/AGG	11-12bp	0.333
tig00050628_7	2426	2692	1	2341_7	00	ATG	AGGAG	5-10bp	0.315
tig00050628_8	2718	3230	1	2341_8	00	ATG	AGGAG	5-10bp	0.337
tig00050628_9	3258	3587	1	2341_9	00	ATG	GGA/GAG/AGG	5-10bp	0.300
tig00050628_10	3580	3732	1	2341_10	00	ATG	GGAG/GAGG	5-10bp	0.333
tig00050628_11	3742	4020	1	2341_11	00	ATG	GGA/GAG/AGG	5-10bp	0.265
tig00050628_12	4007	4492	1	2341_12	00	ATG	GGA/GAG/AGG	5-10bp	0.278
tig00050628_13	4489	4704	1	2341_13	00	TTG	GGAG/GAGG	5-10bp	0.273
tig00050628_14	4688	4840	1	2341_14	00	ATG	AGGA	5-10bp	0.235
tig00050628_15	4975	5298	1	2341_15	00	ATG	AGGA	5-10bp	0.306
tig00050628_16	5350	6243	1	2341_16	00	ATG	AGGAG	5-10bp	0.312
tig00050628_17	6254	6757	1	2341_17	00	ATG	GGA/GAG/AGG	5-10bp	0.268
tig00050628_18	6754	7008	1	2341_18	00	ATG	AGGA	5-10bp	0.325
tig00050628_19	7009	8253	1	2341_19	00	ATG	GGAG/GAGG	5-10bp	0.283
tig00050628_20	8269	9477	1	2341_20	00	ATG	AGGAG	5-10bp	0.285
tig00050628_21	9580	10215	1	2341_21	00	ATG	AGGA	5-10bp	0.292
tig00050628_22	10228	10476	1	2341_22	00	ATG	AGGAG	5-10bp	0.325
tig00050628_23	10492	10707	1	2341_23	00	ATG	GGA/GAG/AGG	5-10bp	0.273
tig00050628_24	10754	10870	1	2341_24	00	ATG	None	None	0.256
tig00050628_25	10944	11486	1	2341_25	00	ATG	AGGAG	5-10bp	0.295
tig00050628_26	12671	12820	1	2341_26	00	GTG	AGGA	5-10bp	0.280
tig00050628_27	13057	13632	1	2341_27	00	ATG	AGGA	5-10bp	0.300
tig00050628_28	13716	13958	-1	2341_28	00	ATG	None	None	0.412
tig00050628_29	14041	14190	1	2341_29	01	ATG	None	None	0.273
tig02644181_1	2	841	1	2342_1	10	Edge	None	None	0.332
tig02644181_2	808	2928	1	2342_2	00	ATG	None	None	0.319
tig02644181_3	2968	4437	-1	2342_3	00	ATG	AGGAG	5-10bp	0.275
tig02644181_4	4454	5191	-1	2342_4	00	ATG	None	None	0.314
tig02644181_5	5735	6811	1	2342_5	00	TTG	GGAGG	5-10bp	0.335
tig02644181_6	7102	8247	1	2342_6	00	ATG	GGA/GAG/AGG	5-10bp	0.340
tig02644181_7	8546	9496	1	2342_7	00	ATG	None	None	0.360
tig02644181_8	9642	10259	1	2342_8	00	GTG	GGAGG	5-10bp	0.317
tig02644181_9	10322	10819	1	2342_9	00	ATG	GGA/GAG/AGG	5-10bp	0.317
tig02644181_10	11001	11192	1	2342_10	00	ATG	None	None	0.354
tig02644181_11	11296	11625	1	2342_11	00	ATG	None	None	0.291
tig02644181_12	11750	12256	1	2342_12	00	ATG	None	None	0.359
tig02644181_13	12202	13263	1	2342_13	00	ATG	None	None	0.355
tig02644212_1	55	2670	-1	2343_1	00	ATG	None	None	0.513
tig02644212_2	2643	3218	-1	2343_2	00	ATG	None	None	0.498
tig02644212_3	3157	3357	-1	2343_3	00	ATG	None	None	0.512
tig02644212_4	3606	4289	-1	2343_4	00	ATG	None	None	0.518
tig02644212_5	4481	5242	-1	2343_5	00	ATG	None	None	0.609
tig02644212_6	5239	5874	-1	2343_6	00	ATG	None	None	0.597
tig02644212_7	6148	6591	-1	2343_7	00	ATG	AGGT	8bp	0.550
tig02644212_8	6597	7130	-1	2343_8	00	ATG	AGGT	6bp	0.419
tig02644212_9	7618	8121	1	2343_9	00	ATG	None	None	0.567
tig02644212_10	9040	9618	1	2343_10	00	ATG	None	None	0.566
tig02644212_11	9618	10022	1	2343_11	00	ATG	None	None	0.654
tig02644212_12	10019	10162	1	2343_12	00	ATG	None	None	0.549
tig02644212_13	10171	10734	1	2343_13	00	ATG	AGGT	10bp	0.612
tig02644212_14	10954	11658	1	2343_14	01	GTG	None	None	0.617
tig02644229_1	1	591	-1	2344_1	10	TTG	None	None	0.298
tig02644229_2	561	1478	-1	2344_2	00	ATG	TATAA	3bp	0.320
tig02644229_3	1551	2021	-1	2344_3	00	ATG	TATAA	12bp	0.372
tig02644229_4	2026	2127	-1	2344_4	01	Edge	None	None	0.363
tig02644264_1	429	521	1	2345_1	00	ATG	TAA	4bp	0.258
tig02644264_2	521	1405	1	2345_2	00	ATG	TAA	12bp	0.299
tig02644264_3	1426	4500	1	2345_3	00	ATG	TAA	8bp	0.310
tig02644264_4	4507	6540	1	2345_4	00	ATG	TAA	6bp	0.313
tig02644264_5	6545	7213	1	2345_5	01	GTG	None	None	0.306
tig02644305_1	3	878	1	2346_1	10	Edge	None	None	0.557
tig02644305_2	889	1710	1	2346_2	00	ATG	None	None	0.606
tig02644305_3	1778	2359	1	2346_3	00	ATG	None	None	0.546
tig02644305_4	2390	3562	1	2346_4	00	ATG	None	None	0.608
tig02644305_5	3612	3707	1	2346_5	00	ATG	None	None	0.604
tig02644305_6	3704	3823	1	2346_6	00	ATG	None	None	0.600
tig02644305_7	3823	4662	1	2346_7	00	GTG	GGAG/GAGG	5-10bp	0.595
tig02644305_8	4568	4798	-1	2346_8	00	ATG	None	None	0.481
tig02644305_9	4882	5124	-1	2346_9	00	GTG	None	None	0.490
tig02644305_10	5232	5531	-1	2346_10	00	GTG	None	None	0.520
tig02644305_11	5524	5784	-1	2346_11	01	Edge	None	None	0.521
tig02644394_1	2	556	1	2347_1	10	Edge	None	None	0.441
tig02644394_2	922	1557	-1	2347_2	00	GTG	AAA	11bp	0.517
tig02644394_3	1591	1827	-1	2347_3	00	ATG	TAA	11bp	0.460
tig02644394_4	1796	1927	-1	2347_4	00	ATG	TAA	4bp	0.477
tig02644394_5	2092	2265	-1	2347_5	00	ATG	TAAAAA	14bp	0.489
tig02644394_6	3042	3590	-1	2347_6	00	ATG	AAAAA	8bp	0.488
tig02644394_7	3898	4224	1	2347_7	00	ATG	None	None	0.459
tig02644394_8	4233	4517	1	2347_8	00	GTG	None	None	0.470
tig02644394_9	4544	4669	1	2347_9	00	ATG	TAAA	11bp	0.452
tig02644394_10	5926	6543	1	2347_10	00	ATG	AAAA	5bp	0.492
tig02644394_11	6464	7324	-1	2347_11	00	ATG	TAAA	7bp	0.488
tig02644394_12	7333	7977	-1	2347_12	00	ATG	None	None	0.505
tig02644394_13	8050	8325	-1	2347_13	00	GTG	AAAAA	7bp	0.449
tig02644394_14	8304	8849	-1	2347_14	00	ATG	None	None	0.471
tig02644394_15	8950	9717	1	2347_15	00	ATG	None	None	0.478
tig02644394_16	10175	10447	1	2347_16	00	ATG	AATAA	6bp	0.451
tig02644394_17	10480	12111	1	2347_17	00	ATG	TAAA	13bp	0.504
tig02644394_18	12191	13303	-1	2347_18	00	ATG	TAAAA	12bp	0.458
tig02644394_19	13343	14281	-1	2347_19	01	Edge	None	None	0.497
tig00025331_1	42	584	-1	2348_1	00	ATG	None	None	0.457
tig00025331_2	639	1475	-1	2348_2	00	GTG	GGAGG	5-10bp	0.535
tig00025331_3	1824	2342	-1	2348_3	00	ATG	None	None	0.466
tig00025331_4	2411	3061	1	2348_4	00	ATG	None	None	0.473
tig00025331_5	3046	4161	1	2348_5	00	ATG	None	None	0.526
tig00025331_6	4293	5063	1	2348_6	00	ATG	None	None	0.543
tig00025331_7	5186	5800	1	2348_7	00	ATG	None	None	0.572
tig00025331_8	5813	6049	1	2348_8	00	ATG	None	None	0.536
tig00025331_9	6062	6535	1	2348_9	00	ATG	None	None	0.544
tig00025331_10	6658	7323	1	2348_10	00	ATG	None	None	0.572
tig00025331_11	7421	8989	1	2348_11	00	ATG	None	None	0.561
tig00025331_12	8997	9908	1	2348_12	00	ATG	None	None	0.519
tig00025331_13	10301	10846	1	2348_13	00	ATG	None	None	0.513
tig00025331_14	10886	11791	1	2348_14	00	ATG	None	None	0.531
tig00025331_15	11875	13215	1	2348_15	00	ATG	None	None	0.512
tig00025331_16	13226	14689	1	2348_16	00	ATG	None	None	0.516
tig00025331_17	14689	15996	1	2348_17	00	ATG	None	None	0.516
tig00025331_18	16054	16770	1	2348_18	00	ATG	None	None	0.499
tig00025331_19	16824	18281	1	2348_19	00	GTG	None	None	0.547
tig00025331_20	18675	19382	1	2348_20	00	GTG	None	None	0.565
tig00025331_21	19536	21536	1	2348_21	00	ATG	None	None	0.537
tig00025331_22	21590	22882	1	2348_22	00	ATG	None	None	0.603
tig00025331_23	22879	24096	1	2348_23	00	ATG	None	None	0.606
tig00025331_24	24290	24664	-1	2348_24	00	ATG	AGGA	5-10bp	0.571
tig00025331_25	24706	25191	-1	2348_25	00	ATG	GGAGG	5-10bp	0.568
tig00025331_26	25350	25646	1	2348_26	00	ATG	None	None	0.522
tig00025331_27	26093	26743	1	2348_27	00	ATG	None	None	0.455
tig00025331_28	26749	27456	1	2348_28	00	ATG	None	None	0.537
tig00025331_29	27453	28046	1	2348_29	00	ATG	None	None	0.512
tig00025331_30	28098	29135	1	2348_30	00	ATG	None	None	0.546
tig00025331_31	29154	32330	1	2348_31	00	ATG	None	None	0.559
tig00025331_32	32493	32786	1	2348_32	00	ATG	None	None	0.551
tig00025331_33	33056	34192	1	2348_33	00	ATG	None	None	0.577
tig00025331_34	35320	37668	1	2348_34	00	ATG	None	None	0.576
tig00025331_35	37792	39735	1	2348_35	00	ATG	None	None	0.552
tig00025331_36	39744	40415	1	2348_36	00	ATG	None	None	0.545
tig00025331_37	40449	40868	1	2348_37	00	ATG	None	None	0.555
tig00025331_38	40993	42966	1	2348_38	00	ATG	None	None	0.575
tig00025331_39	42985	43365	1	2348_39	00	ATG	AGxAG	5-10bp	0.535
tig00025331_40	43417	44436	1	2348_40	00	GTG	None	None	0.534
tig00025331_41	44633	45412	1	2348_41	00	ATG	None	None	0.568
tig00025331_42	45865	46554	1	2348_42	00	ATG	None	None	0.567
tig00025331_43	46559	47047	-1	2348_43	00	GTG	None	None	0.558
tig00025331_44	47044	47667	-1	2348_44	00	ATG	None	None	0.546
tig00025331_45	47867	48430	-1	2348_45	00	ATG	None	None	0.482
tig00025331_46	48482	48757	-1	2348_46	00	ATG	None	None	0.565
tig00025331_47	48700	49344	-1	2348_47	00	ATG	AGxAG	5-10bp	0.574
tig00025331_48	50007	50930	-1	2348_48	00	ATG	None	None	0.508
tig02644418_1	1	624	1	2349_1	10	Edge	None	None	0.516
tig02644418_2	621	1550	-1	2349_2	00	ATG	AACAA	11bp	0.506
tig02644418_3	1754	4630	-1	2349_3	01	Edge	None	None	0.492
tig02644421_1	880	1677	-1	2350_1	00	GTG	None	None	0.497
tig02644421_2	1695	1937	-1	2350_2	00	TTG	GGxGG	5-10bp	0.498
tig02644421_3	2143	2262	-1	2350_3	00	GTG	GGA/GAG/AGG	5-10bp	0.542
tig02644421_4	2259	3830	-1	2350_4	00	ATG	GGAGG	5-10bp	0.559
tig02644421_5	3835	5445	-1	2350_5	00	ATG	AGGAGG	5-10bp	0.545
tig02644421_6	5606	5815	-1	2350_6	00	GTG	None	None	0.605
tig02644421_7	5839	6096	-1	2350_7	00	GTG	None	None	0.566
tig02644421_8	6093	6278	-1	2350_8	00	GTG	GGA/GAG/AGG	5-10bp	0.554
tig02644421_9	6254	7024	-1	2350_9	01	Edge	None	None	0.542
tig02644429_1	22	1134	-1	2351_1	00	ATG	AGGAG	5-10bp	0.353
tig02644429_2	1321	2502	-1	2351_2	00	ATG	GGA/GAG/AGG	5-10bp	0.420
tig02644429_3	3125	3556	1	2351_3	00	ATG	AGGAGG	5-10bp	0.398
tig02644429_4	3869	4090	1	2351_4	00	TTG	AGGAGG	5-10bp	0.455
tig02644429_5	4353	4577	1	2351_5	00	ATG	GGA/GAG/AGG	5-10bp	0.453
tig02644429_6	4567	5025	1	2351_6	00	GTG	GGA/GAG/AGG	11-12bp	0.447
tig02644429_7	5035	5571	1	2351_7	00	GTG	AGxAGG/AGGxGG	5-10bp	0.449
tig02644429_8	5603	6040	1	2351_8	00	ATG	AGGA	5-10bp	0.443
tig02644438_1	122	1939	1	2352_1	00	ATG	None	None	0.629
tig02644438_2	2223	3761	-1	2352_2	00	ATG	None	None	0.643
tig02644446_1	2	208	-1	2353_1	10	ATG	None	None	0.527
tig02644446_2	265	1284	-1	2353_2	00	ATG	None	None	0.620
tig02644446_3	1287	1550	-1	2353_3	00	ATG	None	None	0.659
tig02644446_4	1547	2077	-1	2353_4	00	ATG	None	None	0.669
tig02644446_5	2074	2760	-1	2353_5	00	ATG	None	None	0.659
tig02644446_6	2818	3237	-1	2353_6	00	ATG	None	None	0.398
tig02644446_7	3234	3425	-1	2353_7	00	ATG	None	None	0.453
tig02644446_8	3678	3773	1	2353_8	00	ATG	None	None	0.479
tig02644446_9	3804	5285	1	2353_9	00	ATG	None	None	0.515
tig02644446_10	5515	7161	-1	2353_10	00	ATG	None	None	0.584
tig02644446_11	7249	8112	1	2353_11	00	ATG	None	None	0.605
tig02644446_12	8109	8510	1	2353_12	00	ATG	AGxAGG/AGGxGG	3-4bp	0.577
tig02644446_13	8507	9010	1	2353_13	00	ATG	None	None	0.548
tig02644446_14	9014	9592	1	2353_14	00	ATG	None	None	0.554
tig02644446_15	9606	9929	1	2353_15	00	ATG	AGxAG	5-10bp	0.562
tig02644446_16	10049	12220	1	2353_16	00	ATG	AGGAGG	5-10bp	0.599
tig02644446_17	12336	12401	1	2353_17	01	ATG	None	None	0.424
tig02644471_1	115	1914	1	2354_1	00	ATG	None	None	0.465
tig02644471_2	2059	2304	-1	2354_2	00	TTG	None	None	0.512
tig02644471_3	2510	4039	-1	2354_3	00	ATG	AACAA	13bp	0.463
tig02644471_4	4101	4700	-1	2354_4	00	ATG	None	None	0.535
tig02644471_5	4934	5761	-1	2354_5	00	ATG	None	None	0.507
tig02644471_6	5764	6681	-1	2354_6	00	GTG	None	None	0.574
tig02644471_7	6656	6889	-1	2354_7	00	ATG	None	None	0.654
tig02644471_8	6886	7746	-1	2354_8	00	ATG	None	None	0.516
tig02644471_9	7948	8928	-1	2354_9	00	ATG	None	None	0.533
tig02644471_10	9070	9252	-1	2354_10	00	ATG	None	None	0.530
tig02644484_1	253	915	-1	2355_1	00	ATG	None	None	0.391
tig02644484_2	992	1183	-1	2355_2	00	ATG	None	None	0.396
tig02644484_3	1180	1443	-1	2355_3	00	ATG	AGGAG	3-4bp	0.371
tig02644484_4	1525	2097	-1	2355_4	00	ATG	GGA/GAG/AGG	5-10bp	0.291
tig02644484_5	2117	2365	-1	2355_5	00	ATG	None	None	0.309
tig02644484_6	2346	2534	-1	2355_6	00	ATG	GGAG/GAGG	5-10bp	0.270
tig02644484_7	3481	3594	-1	2355_7	00	ATG	None	None	0.377
tig02644484_8	3549	3836	-1	2355_8	00	ATG	None	None	0.351
tig02644484_9	3826	4176	-1	2355_9	00	TTG	None	None	0.296
tig02644484_10	4249	4455	-1	2355_10	00	ATG	None	None	0.333
tig02644527_1	3	353	1	2356_1	10	Edge	None	None	0.516
tig02644527_2	356	1276	1	2356_2	00	ATG	None	None	0.574
tig00025339_1	2	154	1	2357_1	10	Edge	None	None	0.614
tig00025339_2	198	536	1	2357_2	00	ATG	GGAG/GAGG	5-10bp	0.640
tig00025339_3	578	868	1	2357_3	00	GTG	GGA/GAG/AGG	5-10bp	0.615
tig00025339_4	1240	2259	1	2357_4	00	ATG	GGAG/GAGG	5-10bp	0.524
tig00025339_5	2354	2725	1	2357_5	00	ATG	AGGAG	5-10bp	0.489
tig00025339_6	2729	2959	1	2357_6	00	ATG	GGAG/GAGG	5-10bp	0.429
tig00025339_7	3462	3755	1	2357_7	00	TTG	GGA/GAG/AGG	11-12bp	0.490
tig00025339_8	3759	4184	1	2357_8	00	ATG	GGAGG	5-10bp	0.481
tig00025339_9	5356	5670	1	2357_9	00	ATG	GGAGG	5-10bp	0.578
tig00025339_10	5767	8331	1	2357_10	00	ATG	AGGAG	5-10bp	0.608
tig00025339_11	8630	10432	1	2357_11	00	ATG	AGxAGG/AGGxGG	5-10bp	0.535
tig00025339_12	10502	10717	1	2357_12	00	ATG	AGxAGG/AGGxGG	5-10bp	0.569
tig00025339_13	11550	11888	1	2357_13	00	ATG	GGAG/GAGG	5-10bp	0.543
tig00025339_14	13015	14445	1	2357_14	00	ATG	AGGA	5-10bp	0.537
tig00025339_15	14627	15085	-1	2357_15	00	ATG	GGxGG	5-10bp	0.601
tig00025339_16	15344	15670	1	2357_16	00	ATG	GGAGG	5-10bp	0.486
tig00025339_17	16035	16448	-1	2357_17	00	ATG	AGGAG/GGAGG	11-12bp	0.582
tig00025339_18	16677	16766	-1	2357_18	00	ATG	None	None	0.589
tig00025339_19	16766	17692	-1	2357_19	00	ATG	GGAG/GAGG	5-10bp	0.606
tig02644643_1	2	925	1	2358_1	10	Edge	None	None	0.670
tig02644643_2	1295	1585	1	2358_2	00	GTG	GGAG/GAGG	5-10bp	0.718
tig02644643_3	1732	1956	1	2358_3	00	ATG	None	None	0.564
tig02644643_4	1934	2599	1	2358_4	00	ATG	None	None	0.587
tig02644643_5	2640	2999	-1	2358_5	00	ATG	None	None	0.603
tig02644643_6	3059	4396	1	2358_6	00	ATG	None	None	0.605
tig02644643_7	4500	6446	1	2358_7	00	ATG	None	None	0.631
tig02644643_8	6499	7887	1	2358_8	00	ATG	None	None	0.584
tig02644643_9	8172	8942	1	2358_9	00	GTG	None	None	0.623
tig02644722_1	55	1464	1	2359_1	00	ATG	GGAG/GAGG	5-10bp	0.481
tig02644722_2	1464	1751	1	2359_2	00	ATG	GGAG/GAGG	5-10bp	0.458
tig02644722_3	1810	3399	1	2359_3	00	ATG	GGAGG	5-10bp	0.432
tig02644722_4	3547	4461	1	2359_4	00	TTG	GGxGG	5-10bp	0.472
tig02644722_5	4458	5084	1	2359_5	00	GTG	GGAG/GAGG	5-10bp	0.419
tig02644722_6	5087	5431	1	2359_6	01	ATG	None	None	0.386
tig02644868_1	90	584	-1	2360_1	00	GTG	None	None	0.642
tig02644868_2	891	2267	-1	2360_2	00	ATG	None	None	0.595
tig02644868_3	2784	3404	-1	2360_3	00	ATG	GGA/GAG/AGG	5-10bp	0.580
tig02644868_4	3722	4624	1	2360_4	00	ATG	None	None	0.583
tig02644868_5	4624	5325	1	2360_5	00	ATG	AGGA/GGAG/GAGG	11-12bp	0.566
tig02644868_6	5443	5847	-1	2360_6	00	ATG	None	None	0.494
tig02644868_7	5894	6364	-1	2360_7	00	ATG	None	None	0.548
tig02644868_8	6570	7727	-1	2360_8	00	ATG	GGA/GAG/AGG	5-10bp	0.569
tig02644868_9	7910	8029	1	2360_9	01	ATG	GGA/GAG/AGG	5-10bp	0.600
tig02644967_1	83	829	1	2361_1	00	ATG	None	None	0.489
tig02644967_2	1728	3326	1	2361_2	00	ATG	None	None	0.487
tig02644967_3	3313	4095	1	2361_3	00	ATG	None	None	0.462
tig02644967_4	4472	4558	1	2361_4	01	ATG	AAAA	15bp	0.471
tig02645081_1	3	713	-1	2362_1	00	ATG	AGGAG	5-10bp	0.487
tig02645081_2	947	1459	1	2362_2	00	ATG	GGAG/GAGG	5-10bp	0.456
tig02645081_3	1510	1953	1	2362_3	00	ATG	4Base/6BMM	13-15bp	0.502
tig02645081_4	2006	2392	1	2362_4	00	GTG	AGGAG	5-10bp	0.506
tig02645081_5	2341	2727	1	2362_5	00	ATG	None	None	0.499
tig02645081_6	2916	3323	1	2362_6	00	ATG	AGGAG/GGAGG	11-12bp	0.478
tig02645081_7	4103	4531	1	2362_7	00	ATG	GGAGG	5-10bp	0.529
tig02645081_8	4473	4901	1	2362_8	00	GTG	AGGA/GGAG/GAGG	11-12bp	0.573
tig02645081_9	5067	5840	1	2362_9	00	GTG	GGAG/GAGG	5-10bp	0.526
tig02645081_10	6431	7054	1	2362_10	00	ATG	GGAG/GAGG	5-10bp	0.561
tig02645081_11	7059	7466	1	2362_11	00	ATG	AGGAGG	5-10bp	0.603
tig02645081_12	7706	8638	1	2362_12	00	TTG	GGA/GAG/AGG	5-10bp	0.585
tig02645081_13	8581	9369	-1	2362_13	00	ATG	GGAGG	5-10bp	0.577
tig02645081_14	9506	9913	-1	2362_14	00	ATG	AGGAGG	5-10bp	0.600
tig02645081_15	11122	11877	-1	2362_15	00	ATG	AGGAG/GGAGG	11-12bp	0.499
tig02645081_16	12043	12765	-1	2362_16	00	GTG	AGGAG	5-10bp	0.497
tig02645081_17	12936	13826	-1	2362_17	00	ATG	GGAG/GAGG	5-10bp	0.492
tig02645081_18	14283	14723	1	2362_18	00	GTG	3Base/5BMM	13-15bp	0.519
tig02645081_19	14869	14940	1	2362_19	01	ATG	AGGAG	5-10bp	0.528
tig02645132_1	3	74	1	2363_1	10	Edge	None	None	0.431
tig02645132_2	141	416	1	2363_2	00	ATG	AGGAG	5-10bp	0.384
tig02645132_3	427	720	1	2363_3	00	ATG	AGGAG	5-10bp	0.364
tig02645132_4	815	1477	1	2363_4	00	ATG	AGGAG	5-10bp	0.382
tig02645132_5	1702	1920	1	2363_5	00	ATG	AGGAG	5-10bp	0.406
tig02645132_6	1910	2338	1	2363_6	00	ATG	GGA/GAG/AGG	5-10bp	0.415
tig02645132_7	2496	2774	1	2363_7	00	ATG	AGGAG	5-10bp	0.405
tig02645132_8	2836	3219	1	2363_8	00	ATG	AGGAG	5-10bp	0.388
tig02645132_9	3304	3606	1	2363_9	00	ATG	AGGAG	5-10bp	0.403
tig02645132_10	3775	4122	1	2363_10	00	ATG	AGGAG	5-10bp	0.382
tig02645132_11	4144	4881	1	2363_11	00	GTG	None	None	0.356
tig02645132_12	5001	5294	1	2363_12	00	ATG	AGGA	5-10bp	0.361
tig02645132_13	5362	5781	1	2363_13	00	ATG	AGGAG	5-10bp	0.398
tig02645132_14	6011	6310	1	2363_14	00	ATG	AGGAG	5-10bp	0.373
tig02645132_15	6364	6666	1	2363_15	00	ATG	AGGAG	5-10bp	0.389
tig02645132_16	6749	7204	1	2363_16	00	ATG	AGGAG	5-10bp	0.357
tig02645132_17	7261	7476	1	2363_17	00	ATG	AGGAG	5-10bp	0.356
tig02645132_18	7543	7935	1	2363_18	01	ATG	AGGAG	5-10bp	0.394
tig02645188_1	3	413	-1	2364_1	10	GTG	AGGA/GGAG/GAGG	11-12bp	0.667
tig02645188_2	630	2993	-1	2364_2	00	ATG	None	None	0.671
tig02645188_3	2993	3271	-1	2364_3	00	ATG	None	None	0.599
tig02645188_4	3241	4611	-1	2364_4	00	ATG	None	None	0.626
tig02645188_5	4604	5452	-1	2364_5	00	ATG	GGA/GAG/AGG	11-12bp	0.611
tig02645188_6	5488	5598	-1	2364_6	01	Edge	None	None	0.577
tig00050735_1	2	304	-1	2365_1	10	ATG	None	None	0.439
tig00050735_2	454	1014	-1	2365_2	00	ATG	None	None	0.504
tig00050735_3	1230	2693	1	2365_3	00	ATG	None	None	0.541
tig00050735_4	2840	3334	1	2365_4	00	ATG	None	None	0.549
tig00050735_5	3347	4822	1	2365_5	00	ATG	AGGA	5-10bp	0.555
tig00050735_6	4819	5229	1	2365_6	00	GTG	AGGAG	5-10bp	0.589
tig00050735_7	5400	8219	1	2365_7	00	ATG	None	None	0.562
tig00050735_8	8238	10034	1	2365_8	01	ATG	AGxAG	3-4bp	0.568
tig02645193_1	11	724	-1	2366_1	00	ATG	TATAA	3bp	0.408
tig02645193_2	663	1175	-1	2366_2	00	ATG	TAA	5bp	0.446
tig02645193_3	1209	1505	-1	2366_3	00	ATG	TAAA	8bp	0.424
tig02645193_4	1468	2172	-1	2366_4	00	ATG	None	None	0.417
tig02645193_5	2307	2591	-1	2366_5	00	ATG	None	None	0.446
tig02645193_6	4235	4372	1	2366_6	00	ATG	TAA	11bp	0.362
tig02645193_7	4359	4586	1	2366_7	00	ATG	AATAA	8bp	0.386
tig02645193_8	4672	4887	1	2366_8	00	ATG	None	None	0.347
tig02645193_9	5086	5664	1	2366_9	00	ATG	AATAA	7bp	0.368
tig02645193_10	6188	6433	-1	2366_10	00	ATG	AAAA	4bp	0.309
tig02645193_11	6543	9392	1	2366_11	00	TTG	TATAA	12bp	0.412
tig02645193_12	9411	10718	1	2366_12	00	ATG	None	None	0.450
tig02645324_1	94	912	-1	2367_1	00	ATG	None	None	0.499
tig02645324_2	1046	2293	-1	2367_2	00	ATG	None	None	0.563
tig02645324_3	2318	3736	-1	2367_3	00	ATG	None	None	0.562
tig02645324_4	3774	5078	-1	2367_4	00	ATG	None	None	0.566
tig02645324_5	5935	7029	-1	2367_5	00	ATG	None	None	0.557
tig02645325_1	540	815	1	2368_1	00	ATG	None	None	0.533
tig02645325_2	824	1015	1	2368_2	00	GTG	GGA/GAG/AGG	5-10bp	0.557
tig02645325_3	1086	1325	1	2368_3	00	GTG	None	None	0.483
tig02645325_4	1353	1706	1	2368_4	00	ATG	None	None	0.534
tig02645325_5	1738	2250	1	2368_5	00	ATG	None	None	0.493
tig02645325_6	2257	3393	1	2368_6	00	ATG	None	None	0.520
tig02645325_7	3375	4544	1	2368_7	00	GTG	GGA/GAG/AGG	5-10bp	0.519
tig02645325_8	4544	4987	1	2368_8	00	ATG	GGA/GAG/AGG	5-10bp	0.509
tig02645325_9	5119	5349	1	2368_9	00	ATG	AGGA	5-10bp	0.515
tig02645325_10	5315	5734	-1	2368_10	00	ATG	None	None	0.507
tig02645325_11	5779	5955	-1	2368_11	01	Edge	None	None	0.508
tig02645410_1	17	199	1	2369_1	00	ATG	GGAG/GAGG	5-10bp	0.410
tig02645410_2	900	1409	1	2369_2	00	TTG	None	None	0.465
tig02645410_3	1864	2217	1	2369_3	00	ATG	GGA/GAG/AGG	11-12bp	0.429
tig02645410_4	2367	2558	1	2369_4	00	ATG	None	None	0.500
tig02645410_5	2616	2864	1	2369_5	00	GTG	None	None	0.498
tig02645410_6	3091	3363	1	2369_6	00	ATG	None	None	0.451
tig02645410_7	3368	3652	1	2369_7	00	ATG	GGxGG	5-10bp	0.463
tig02645410_8	6353	6673	-1	2369_8	00	ATG	None	None	0.505
tig02645410_9	7017	7484	-1	2369_9	00	ATG	None	None	0.474
tig02645410_10	7827	8183	-1	2369_10	00	ATG	None	None	0.485
tig02645410_11	8188	8553	-1	2369_11	00	TTG	GGA/GAG/AGG	11-12bp	0.522
tig02645410_12	8752	8949	-1	2369_12	00	ATG	GGA/GAG/AGG	11-12bp	0.419
tig02645410_13	9046	9414	-1	2369_13	00	ATG	GGA/GAG/AGG	11-12bp	0.469
tig02645410_14	9411	9587	-1	2369_14	00	ATG	None	None	0.480
tig02645410_15	9664	9927	-1	2369_15	00	ATG	GGA/GAG/AGG	5-10bp	0.473
tig02645410_16	10509	10790	-1	2369_16	00	ATG	GGAG/GAGG	5-10bp	0.426
tig02645410_17	10903	11682	-1	2369_17	00	ATG	None	None	0.454
tig02645410_18	11819	12220	-1	2369_18	00	ATG	GGAG/GAGG	5-10bp	0.448
tig02645410_19	12227	12376	-1	2369_19	00	GTG	None	None	0.413
tig02645410_20	12394	12486	-1	2369_20	00	ATG	GGAG/GAGG	5-10bp	0.376
tig02645410_21	13361	13759	-1	2369_21	00	ATG	GGA/GAG/AGG	11-12bp	0.426
tig02645410_22	13779	13985	-1	2369_22	01	Edge	None	None	0.464
tig02645429_1	3	482	-1	2370_1	10	GTG	AGxAGG/AGGxGG	5-10bp	0.567
tig02645429_2	427	798	-1	2370_2	00	ATG	3Base/5BMM	13-15bp	0.575
tig02645429_3	858	1400	-1	2370_3	00	ATG	None	None	0.534
tig02645429_4	1400	4180	-1	2370_4	00	ATG	None	None	0.515
tig02645429_5	4205	5305	-1	2370_5	00	GTG	GGA/GAG/AGG	5-10bp	0.491
tig02645524_1	1	450	1	2371_1	10	Edge	None	None	0.542
tig02645524_2	447	1073	1	2371_2	00	ATG	None	None	0.498
tig02645524_3	1290	3743	1	2371_3	00	ATG	None	None	0.512
tig02645524_4	3818	4150	1	2371_4	00	ATG	AGGAG	5-10bp	0.538
tig02645524_5	4430	5005	1	2371_5	00	ATG	None	None	0.477
tig02645524_6	5035	5985	1	2371_6	01	GTG	AGGA/GGAG/GAGG	11-12bp	0.551
tig02645619_1	1	126	-1	2372_1	10	ATG	None	None	0.397
tig02645619_2	222	410	-1	2372_2	00	ATG	GGAG/GAGG	5-10bp	0.339
tig02645619_3	541	957	1	2372_3	00	ATG	AGxAG	5-10bp	0.372
tig02645619_4	1088	2008	-1	2372_4	00	ATG	AGGA	5-10bp	0.384
tig02645619_5	2168	2989	1	2372_5	00	ATG	None	None	0.404
tig02645619_6	2986	3222	1	2372_6	00	TTG	None	None	0.346
tig02645619_7	3460	3576	1	2372_7	00	ATG	GGA/GAG/AGG	5-10bp	0.350
tig02645619_8	3569	4351	1	2372_8	00	ATG	GGA/GAG/AGG	5-10bp	0.336
tig02645619_9	4366	4650	1	2372_9	00	TTG	None	None	0.326
tig02645619_10	4843	5319	1	2372_10	00	GTG	None	None	0.356
tig02645619_11	5329	5649	1	2372_11	00	ATG	GGAG/GAGG	5-10bp	0.336
tig02645619_12	5711	6673	1	2372_12	00	ATG	GGA/GAG/AGG	5-10bp	0.370
tig02645619_13	6698	7096	1	2372_13	00	ATG	GGAG/GAGG	5-10bp	0.306
tig02645619_14	7251	7511	-1	2372_14	00	ATG	None	None	0.387
tig02645619_15	7558	8055	1	2372_15	01	ATG	AGGAG	5-10bp	0.428
tig00025458_1	3	230	1	2373_1	10	Edge	None	None	0.583
tig00025458_2	242	1033	1	2373_2	00	ATG	None	None	0.577
tig00025458_3	1165	2583	1	2373_3	00	ATG	None	None	0.562
tig00025458_4	2584	4527	1	2373_4	00	ATG	AAAA	14bp	0.542
tig00025458_5	4584	5720	1	2373_5	00	ATG	None	None	0.502
tig00025458_6	5724	7106	-1	2373_6	00	ATG	None	None	0.530
tig00025458_7	7191	7697	-1	2373_7	00	ATG	None	None	0.505
tig00025458_8	7720	8340	-1	2373_8	00	ATG	AAAA	15bp	0.485
tig00025458_9	8353	9846	-1	2373_9	00	ATG	None	None	0.493
tig00025458_10	9912	10592	-1	2373_10	00	ATG	None	None	0.467
tig00025458_11	10677	10811	1	2373_11	00	ATG	AAA	13bp	0.415
tig00025458_12	10829	11968	1	2373_12	00	ATG	None	None	0.523
tig00025458_13	11965	13329	1	2373_13	00	ATG	None	None	0.489
tig00025458_14	13249	13671	-1	2373_14	00	ATG	None	None	0.475
tig00025458_15	13658	14908	-1	2373_15	00	ATG	None	None	0.504
tig00025458_16	15028	15375	1	2373_16	00	ATG	AACAA	13bp	0.405
tig00025458_17	15396	15542	1	2373_17	00	ATG	None	None	0.517
tig00025458_18	15567	18203	1	2373_18	00	GTG	None	None	0.516
tig00025458_19	18229	20118	-1	2373_19	00	ATG	None	None	0.505
tig00025458_20	20311	21027	1	2373_20	00	ATG	AACAA	13bp	0.536
tig00025458_21	21005	22570	-1	2373_21	00	GTG	AAAA	14bp	0.538
tig00025458_22	22675	24177	1	2373_22	00	ATG	None	None	0.549
tig00025459_1	432	1238	1	2374_1	00	ATG	AAAA	4bp	0.487
tig00025459_2	1322	1597	-1	2374_2	00	ATG	AATAA	13bp	0.460
tig00025459_3	1805	2614	1	2374_3	00	ATG	TAA	12bp	0.416
tig00025459_4	2574	2750	1	2374_4	00	ATG	AAA	3bp	0.362
tig00025459_5	2766	2933	1	2374_5	00	ATG	AATAA	15bp	0.327
tig00025459_6	2946	3854	1	2374_6	00	TTG	TAA	12bp	0.374
tig00025459_7	3889	7011	1	2374_7	00	ATG	TAAA	9bp	0.397
tig00025459_8	7264	8220	-1	2374_8	00	ATG	AATAA	3bp	0.398
tig00025459_9	8293	10368	-1	2374_9	00	ATG	AAAAA	5bp	0.421
tig00025459_10	10465	11016	-1	2374_10	00	ATG	TAA	11bp	0.373
tig00025459_11	11037	11126	1	2374_11	00	ATG	TATAA	11bp	0.244
tig00025459_12	12116	12859	-1	2374_12	00	ATG	None	None	0.431
tig00025459_13	12856	13380	-1	2374_13	00	ATG	None	None	0.389
tig00025459_14	13338	13943	-1	2374_14	00	ATG	TAA	9bp	0.403
tig00025459_15	13953	15500	-1	2374_15	00	GTG	None	None	0.413
tig00025459_16	15567	16574	-1	2374_16	00	ATG	TAAA	14bp	0.352
tig00025459_17	17117	17404	-1	2374_17	00	ATG	TAA	11bp	0.358
tig00025459_18	17412	18749	-1	2374_18	00	ATG	TAA	12bp	0.394
tig00025459_19	18801	19220	-1	2374_19	00	ATG	AAAAA	7bp	0.369
tig00025459_20	19240	19872	-1	2374_20	00	ATG	AATAA	5bp	0.415
tig00025459_21	19989	20684	-1	2374_21	00	ATG	TAAA	8bp	0.402
tig00025459_22	20729	21175	-1	2374_22	00	ATG	AATAA	4bp	0.333
tig00025459_23	21172	21999	-1	2374_23	00	ATG	None	None	0.411
tig00025459_24	22059	23021	1	2374_24	00	ATG	AATAA	13bp	0.400
tig00025459_25	23074	23547	-1	2374_25	00	ATG	TAA	13bp	0.426
tig00025459_26	23561	25378	-1	2374_26	00	ATG	None	None	0.401
tig00025459_27	25508	26641	-1	2374_27	00	ATG	None	None	0.365
tig00025459_28	26645	27736	1	2374_28	00	ATG	None	None	0.368
tig00025459_29	27729	29498	-1	2374_29	00	ATG	TAAAAA	14bp	0.353
tig00025459_30	29540	30472	-1	2374_30	00	ATG	TAAA	8bp	0.400
tig00025459_31	30497	30889	-1	2374_31	00	ATG	None	None	0.354
tig00025459_32	30882	32783	-1	2374_32	00	ATG	None	None	0.405
tig00025459_33	32859	33587	1	2374_33	00	ATG	TAA	12bp	0.374
tig00025459_34	33691	34566	-1	2374_34	00	TTG	TAAA	14bp	0.344
tig00025459_35	34587	35504	-1	2374_35	00	ATG	TAA	13bp	0.358
tig00025459_36	35702	36520	1	2374_36	00	ATG	AAAA	12bp	0.361
tig00025459_37	36534	38195	1	2374_37	00	ATG	AATAA	7bp	0.390
tig00025459_38	38678	40420	1	2374_38	00	ATG	None	None	0.345
tig00025459_39	40611	42206	-1	2374_39	00	ATG	AATAA	5bp	0.366
tig00025459_40	42229	42897	-1	2374_40	00	ATG	TAA	11bp	0.362
tig00025459_41	43094	44098	-1	2374_41	00	ATG	None	None	0.384
tig00025459_42	44053	44562	-1	2374_42	00	ATG	AATAA	9bp	0.422
tig00025459_43	44572	47145	-1	2374_43	00	ATG	TAAA	6bp	0.383
tig00025459_44	47382	51188	1	2374_44	00	ATG	TAA	7bp	0.388
tig00025459_45	51539	51634	-1	2374_45	00	ATG	TAA	11bp	0.229
tig00025459_46	51741	53495	1	2374_46	00	ATG	AAAAA	11bp	0.395
tig00025459_47	53623	53811	-1	2374_47	00	ATG	TATAA	4bp	0.397
tig00025459_48	53878	54879	1	2374_48	00	ATG	None	None	0.413
tig00025459_49	55559	56221	1	2374_49	00	GTG	AATAA	7bp	0.382
tig00025459_50	56289	56507	1	2374_50	01	ATG	None	None	0.416
tig02645642_1	1	942	1	2375_1	10	Edge	None	None	0.625
tig02645642_2	977	2728	1	2375_2	00	GTG	AGGA	5-10bp	0.646
tig02645642_3	2874	3110	1	2375_3	00	ATG	GGA/GAG/AGG	5-10bp	0.565
tig02645642_4	3377	3814	1	2375_4	00	ATG	None	None	0.639
tig02645642_5	3850	4434	1	2375_5	00	GTG	None	None	0.636
tig02645642_6	4786	5388	1	2375_6	00	ATG	GGAG/GAGG	5-10bp	0.655
tig02645642_7	5441	5539	1	2375_7	01	ATG	None	None	0.697
tig02645681_1	147	2039	1	2376_1	00	GTG	None	None	0.675
tig02645681_2	2012	2872	1	2376_2	00	ATG	None	None	0.685
tig02645681_3	2818	3702	1	2376_3	00	GTG	None	None	0.688
tig02645681_4	3734	3808	1	2376_4	01	GTG	GGA/GAG/AGG	5-10bp	0.667
tig02645709_1	9	320	-1	2377_1	00	ATG	AGxAG	3-4bp	0.519
tig02645709_2	468	1244	-1	2377_2	00	GTG	None	None	0.623
tig02645709_3	1343	2599	-1	2377_3	00	ATG	None	None	0.625
tig02645709_4	2969	3250	-1	2377_4	00	ATG	AGGA	5-10bp	0.543
tig02645709_5	3411	3731	-1	2377_5	00	ATG	None	None	0.555
tig02645709_6	4044	5282	-1	2377_6	01	Edge	None	None	0.599
tig02645772_1	98	451	1	2378_1	00	TTG	None	None	0.562
tig02645772_2	467	2362	1	2378_2	00	ATG	None	None	0.607
tig02645772_3	2542	2943	-1	2378_3	00	ATG	None	None	0.644
tig02645772_4	3059	3355	1	2378_4	00	ATG	None	None	0.650
tig02645772_5	3509	4525	-1	2378_5	00	ATG	None	None	0.608
tig02645789_1	2099	2491	-1	2379_1	00	ATG	None	None	0.489
tig02645789_2	2849	3229	-1	2379_2	00	GTG	TAA	12bp	0.507
tig02645789_3	3633	3812	-1	2379_3	00	ATG	None	None	0.500
tig02645789_4	3809	4312	-1	2379_4	00	ATG	TAA	14bp	0.482
tig02645789_5	4334	4639	-1	2379_5	00	GTG	TAA	13bp	0.467
tig02645789_6	5195	5410	-1	2379_6	00	ATG	TAA	15bp	0.477
tig02645789_7	5691	6023	-1	2379_7	00	GTG	TAA	4bp	0.502
tig02645789_8	6056	6265	-1	2379_8	00	ATG	TAA	13bp	0.505
tig02645789_9	6313	6501	-1	2379_9	00	ATG	None	None	0.476
tig02645789_10	6692	6829	-1	2379_10	00	ATG	TAA	14bp	0.399
tig02645789_11	7705	7887	-1	2379_11	00	ATG	AAA	10bp	0.404
tig02645789_12	7889	8404	-1	2379_12	00	ATG	TAAAAA	9bp	0.376
tig02645789_13	8645	9142	1	2379_13	00	ATG	None	None	0.442
tig02645789_14	10052	10201	1	2379_14	00	ATG	TAA	15bp	0.393
tig02645789_15	10541	11521	1	2379_15	00	TTG	None	None	0.481
tig02645789_16	11521	14472	1	2379_16	00	ATG	None	None	0.457
tig02645789_17	15070	17703	1	2379_17	00	TTG	AAA	3bp	0.442
tig02645789_18	17712	17852	-1	2379_18	00	ATG	None	None	0.511
tig02645789_19	18191	18430	1	2379_19	00	ATG	AAA	12bp	0.438
tig02645811_1	33	9233	-1	2380_1	01	Edge	None	None	0.577
tig02646020_1	2	193	-1	2381_1	10	ATG	GGAG/GAGG	5-10bp	0.479
tig02646020_2	211	387	1	2381_2	00	ATG	GGA/GAG/AGG	5-10bp	0.458
tig02646020_3	673	1287	-1	2381_3	00	ATG	GGAG/GAGG	5-10bp	0.527
tig02646020_4	1299	2873	-1	2381_4	00	ATG	None	None	0.533
tig02646020_5	2822	2956	-1	2381_5	00	ATG	GGAG/GAGG	5-10bp	0.504
tig02646054_1	1	120	-1	2382_1	10	GTG	None	None	0.633
tig02646054_2	117	479	-1	2382_2	00	ATG	GGAG/GAGG	5-10bp	0.631
tig02646054_3	491	985	-1	2382_3	00	ATG	None	None	0.624
tig02646054_4	1071	1322	-1	2382_4	00	ATG	None	None	0.611
tig02646054_5	1313	1678	-1	2382_5	00	ATG	None	None	0.623
tig02646054_6	1722	2048	-1	2382_6	00	ATG	None	None	0.642
tig02646060_1	1	546	-1	2383_1	10	GTG	None	None	0.518
tig02646060_2	543	1235	-1	2383_2	00	ATG	None	None	0.502
tig02646060_3	1322	1792	-1	2383_3	00	ATG	None	None	0.452
tig02646060_4	2798	3823	-1	2383_4	00	ATG	GGA/GAG/AGG	5-10bp	0.509
tig02646060_5	4303	4602	-1	2383_5	00	GTG	AGxAGG/AGGxGG	5-10bp	0.523
tig02646060_6	4595	5140	-1	2383_6	00	ATG	GGA/GAG/AGG	5-10bp	0.553
tig02646060_7	5173	5517	-1	2383_7	00	ATG	3Base/5BMM	13-15bp	0.545
tig02646060_8	5611	5859	-1	2383_8	00	GTG	GGAGG	3-4bp	0.582
tig02646060_9	6102	6359	-1	2383_9	00	ATG	GGA/GAG/AGG	11-12bp	0.543
tig02646060_10	6356	6988	-1	2383_10	00	GTG	4Base/6BMM	13-15bp	0.583
tig02646060_11	7326	7715	-1	2383_11	00	ATG	3Base/5BMM	13-15bp	0.577
tig02646060_12	7725	8831	-1	2383_12	00	ATG	GGA/GAG/AGG	5-10bp	0.551
tig02646060_13	8840	9529	-1	2383_13	00	ATG	AGxAG	5-10bp	0.509
tig02646060_14	9911	10246	1	2383_14	00	ATG	None	None	0.551
tig02646060_15	10243	10473	1	2383_15	00	GTG	None	None	0.519
tig02646060_16	10526	10720	1	2383_16	00	GTG	GGA/GAG/AGG	5-10bp	0.549
tig00050813_1	56	904	1	2384_1	00	ATG	TAAAAA	6bp	0.521
tig00050813_2	907	1761	1	2384_2	00	ATG	None	None	0.519
tig00050813_3	1758	2312	1	2384_3	00	ATG	TAA	13bp	0.528
tig00050813_4	2328	3158	1	2384_4	00	ATG	TAA	15bp	0.504
tig00050813_5	3155	3889	-1	2384_5	00	ATG	AATAA	7bp	0.490
tig00050813_6	3939	5078	-1	2384_6	00	ATG	TAA	13bp	0.514
tig00050813_7	5092	5877	-1	2384_7	00	ATG	TAA	14bp	0.529
tig00050813_8	6114	6530	-1	2384_8	00	ATG	TAA	11bp	0.460
tig00050813_9	6549	6782	-1	2384_9	00	ATG	AAAAA	7bp	0.389
tig00050813_10	7252	8241	-1	2384_10	00	ATG	TAAA	14bp	0.514
tig00050813_11	8416	8520	-1	2384_11	01	Edge	None	None	0.410
tig02646092_1	1	1116	1	2385_1	10	Edge	None	None	0.237
tig02646092_2	1359	1529	-1	2385_2	01	Edge	None	None	0.123
tig02646111_1	391	1089	1	2386_1	00	ATG	None	None	0.379
tig02646111_2	1037	1837	1	2386_2	00	ATG	GGA/GAG/AGG	5-10bp	0.386
tig02646111_3	2065	2571	1	2386_3	00	ATG	AGGA	5-10bp	0.327
tig02646111_4	2587	3021	1	2386_4	00	ATG	GGA/GAG/AGG	5-10bp	0.372
tig02646111_5	3245	4201	1	2386_5	01	ATG	GGA/GAG/AGG	11-12bp	0.319
tig02646140_1	3	755	-1	2387_1	10	ATG	None	None	0.223
tig02646140_2	1239	1601	1	2387_2	00	ATG	None	None	0.215
tig02646239_1	3416	3646	1	2388_1	00	ATG	AAAAA	6bp	0.567
tig02646239_2	5367	6089	-1	2388_2	00	ATG	TAAAA	12bp	0.487
tig02646239_3	6264	6671	1	2388_3	00	ATG	TAA	14bp	0.480
tig02646239_4	6701	9712	-1	2388_4	00	ATG	TAAA	5bp	0.476
tig02646239_5	9870	11483	1	2388_5	00	ATG	TAAAAA	9bp	0.456
tig02646239_6	11512	12243	1	2388_6	00	ATG	AATAA	6bp	0.510
tig02646239_7	12246	13616	1	2388_7	00	ATG	None	None	0.513
tig02646239_8	13637	14230	1	2388_8	00	ATG	AAAAA	8bp	0.503
tig02646239_9	15043	15495	1	2388_9	00	ATG	None	None	0.433
tig02646239_10	16090	17226	1	2388_10	00	ATG	None	None	0.411
tig02646239_11	17223	17942	1	2388_11	00	ATG	AAAAA	9bp	0.449
tig02646239_12	17903	18421	1	2388_12	00	ATG	TAAA	11bp	0.489
tig02646239_13	18440	19339	1	2388_13	00	ATG	TAAAAA	9bp	0.448
tig02646239_14	19553	19813	1	2388_14	00	ATG	TAA	11bp	0.425
tig02646239_15	19822	20460	1	2388_15	00	GTG	None	None	0.459
tig02646239_16	20792	21070	-1	2388_16	00	ATG	TAA	8bp	0.473
tig02646239_17	21166	21306	-1	2388_17	00	ATG	TAA	11bp	0.489
tig02646239_18	21491	21727	1	2388_18	00	ATG	TAAAAA	8bp	0.498
tig02646239_19	21790	22368	-1	2388_19	00	ATG	TAAA	9bp	0.504
tig02646239_20	22369	23613	-1	2388_20	00	ATG	TAA	13bp	0.512
tig02646239_21	23644	24069	-1	2388_21	00	ATG	TAA	13bp	0.462
tig02646239_22	24195	25904	1	2388_22	00	ATG	TAAAA	14bp	0.412
tig02646239_23	25911	27251	1	2388_23	00	ATG	TAAAAA	3bp	0.438
tig02646239_24	27307	28224	-1	2388_24	00	ATG	TAA	12bp	0.487
tig02646239_25	28230	29297	-1	2388_25	00	ATG	TAAA	12bp	0.467
tig02646239_26	29458	30786	-1	2388_26	00	ATG	TAA	9bp	0.482
tig02646239_27	30799	31419	-1	2388_27	00	ATG	TAA	10bp	0.452
tig02646239_28	31459	31623	-1	2388_28	00	ATG	TAA	11bp	0.461
tig02646239_29	31755	32861	1	2388_29	00	ATG	TAA	12bp	0.470
tig02646239_30	32861	33217	1	2388_30	00	ATG	None	None	0.473
tig02646239_31	33214	33585	1	2388_31	00	ATG	None	None	0.446
tig02646239_32	33587	35821	-1	2388_32	00	TTG	AAA	5bp	0.443
tig02646239_33	35889	37766	1	2388_33	00	ATG	TAAA	11bp	0.457
tig02646239_34	37895	38104	1	2388_34	00	ATG	TAA	6bp	0.390
tig02646239_35	38155	39063	1	2388_35	00	ATG	AAA	14bp	0.426
tig02646239_36	39056	39538	1	2388_36	00	ATG	TAA	14bp	0.472
tig02646239_37	39505	40596	-1	2388_37	00	ATG	TATAA	4bp	0.473
tig02646239_38	40768	41277	1	2388_38	00	ATG	TAAAAA	9bp	0.463
tig02646239_39	41306	41749	1	2388_39	00	ATG	TAA	11bp	0.489
tig02646239_40	41783	42736	1	2388_40	00	ATG	TAAA	11bp	0.491
tig02646239_41	42790	43797	-1	2388_41	00	ATG	AAA	4bp	0.440
tig02646239_42	43790	44878	-1	2388_42	00	ATG	None	None	0.456
tig02646239_43	45015	46049	-1	2388_43	00	ATG	TAAA	12bp	0.386
tig02646239_44	46056	48059	-1	2388_44	00	ATG	None	None	0.440
tig02646239_45	48032	48259	-1	2388_45	00	ATG	AAGAA	10bp	0.434
tig02646239_46	48220	49230	-1	2388_46	00	ATG	AAA	14bp	0.466
tig02646239_47	49233	49514	-1	2388_47	00	ATG	AACAA	6bp	0.404
tig02646239_48	49507	50823	-1	2388_48	00	ATG	None	None	0.462
tig02646239_49	50816	51241	-1	2388_49	00	ATG	None	None	0.477
tig02646239_50	51265	51771	-1	2388_50	00	ATG	TAA	10bp	0.469
tig02646239_51	51868	52026	-1	2388_51	00	ATG	AATAA	10bp	0.459
tig02646239_52	52037	52228	-1	2388_52	00	ATG	TAA	3bp	0.464
tig02646239_53	52232	52495	-1	2388_53	00	ATG	AAAAA	10bp	0.424
tig02646239_54	52614	53129	-1	2388_54	00	ATG	TAA	13bp	0.477
tig02646239_55	53132	54241	-1	2388_55	00	GTG	AAAA	12bp	0.497
tig02646239_56	54187	55056	-1	2388_56	00	ATG	AAAAA	12bp	0.507
tig02646239_57	55150	57210	1	2388_57	00	ATG	TAA	11bp	0.498
tig02646239_58	57228	58178	1	2388_58	00	ATG	None	None	0.546
tig02646239_59	58285	60375	-1	2388_59	00	ATG	TAAA	8bp	0.443
tig02646239_60	60381	61880	-1	2388_60	00	ATG	TAA	15bp	0.377
tig02646239_61	62061	62978	-1	2388_61	00	ATG	TATAA	4bp	0.459
tig02646239_62	63139	63306	-1	2388_62	00	ATG	TAAA	11bp	0.369
tig02646239_63	63387	64481	-1	2388_63	00	ATG	AAAAA	12bp	0.438
tig02646239_64	64487	65560	-1	2388_64	00	ATG	TAAA	12bp	0.467
tig02646239_65	65574	68081	-1	2388_65	00	ATG	TAAAAA	14bp	0.457
tig02646239_66	68065	70407	-1	2388_66	00	ATG	AATAA	7bp	0.441
tig02646239_67	70415	71110	-1	2388_67	00	ATG	AAA	9bp	0.489
tig02646239_68	71152	74493	-1	2388_68	00	ATG	AAAA	14bp	0.437
tig02646239_69	74522	77830	-1	2388_69	00	GTG	None	None	0.434
tig02646239_70	77815	78594	-1	2388_70	00	ATG	AATAA	10bp	0.440
tig02646239_71	78630	79478	-1	2388_71	00	ATG	None	None	0.465
tig02646239_72	79813	80274	-1	2388_72	00	ATG	None	None	0.409
tig02646239_73	80784	81557	-1	2388_73	00	ATG	None	None	0.516
tig02646239_74	81539	82207	-1	2388_74	00	ATG	TAAAAA	9bp	0.522
tig02646239_75	82220	83725	-1	2388_75	00	ATG	None	None	0.522
tig02646239_76	83722	85350	-1	2388_76	00	ATG	AATAA	7bp	0.533
tig02646239_77	85416	86531	-1	2388_77	00	ATG	AACAA	11bp	0.517
tig02646239_78	87185	88198	1	2388_78	00	ATG	TAAA	9bp	0.528
tig02646239_79	88182	88682	-1	2388_79	00	ATG	TAAA	11bp	0.479
tig02646239_80	88748	89767	1	2388_80	00	TTG	AAAA	13bp	0.499
tig02646239_81	89818	90903	1	2388_81	00	ATG	TAA	6bp	0.498
tig02646239_82	90900	92198	1	2388_82	00	GTG	AAAAA	5bp	0.500
tig02646239_83	92290	92694	1	2388_83	00	ATG	AATAA	7bp	0.486
tig02646239_84	92719	94284	1	2388_84	00	ATG	AAAA	12bp	0.507
tig02646239_85	94298	94450	1	2388_85	00	ATG	TAA	13bp	0.405
tig02646239_86	94464	94898	1	2388_86	00	ATG	TAAA	12bp	0.455
tig02646239_87	94975	95319	-1	2388_87	00	ATG	TAAA	12bp	0.435
tig02646239_88	95316	96242	-1	2388_88	00	ATG	TAA	14bp	0.428
tig02646239_89	96342	97139	1	2388_89	00	ATG	TAAA	9bp	0.460
tig02646239_90	97180	98640	1	2388_90	00	ATG	TAA	14bp	0.433
tig02646239_91	98643	98774	1	2388_91	00	ATG	TAA	12bp	0.417
tig02646239_92	98781	101072	-1	2388_92	00	ATG	AAAAA	10bp	0.473
tig02646239_93	101188	101619	-1	2388_93	00	ATG	None	None	0.477
tig02646239_94	101616	102224	-1	2388_94	00	ATG	TAA	13bp	0.455
tig02646239_95	102238	102753	-1	2388_95	00	TTG	AAA	11bp	0.436
tig02646239_96	102738	103385	-1	2388_96	00	ATG	TAA	3bp	0.441
tig02646239_97	103463	106693	-1	2388_97	00	ATG	None	None	0.479
tig02646239_98	106962	107768	-1	2388_98	00	ATG	AAA	11bp	0.485
tig02646239_99	107842	109686	-1	2388_99	00	ATG	TAA	15bp	0.495
tig02646239_100	109740	110168	-1	2388_100	00	ATG	TAA	5bp	0.501
tig02646239_101	110535	111722	-1	2388_101	00	ATG	None	None	0.492
tig02646239_102	111888	112895	1	2388_102	00	ATG	None	None	0.489
tig02646239_103	113435	114364	-1	2388_103	00	ATG	AACAA	15bp	0.511
tig02646239_104	114368	114679	-1	2388_104	00	ATG	TAAA	12bp	0.442
tig02646239_105	114693	115106	-1	2388_105	00	ATG	AACAA	12bp	0.440
tig02646239_106	115354	116241	-1	2388_106	00	ATG	AAA	13bp	0.482
tig02646239_107	116411	118507	-1	2388_107	00	ATG	TAAA	14bp	0.524
tig02646239_108	118510	118956	-1	2388_108	00	ATG	TAAAAA	10bp	0.477
tig02646239_109	118986	120107	-1	2388_109	00	ATG	TAA	11bp	0.519
tig02646239_110	120250	120999	1	2388_110	00	ATG	AAAAA	10bp	0.551
tig02646239_111	121006	121752	1	2388_111	00	ATG	None	None	0.527
tig02646239_112	121870	123159	1	2388_112	00	ATG	AAAA	14bp	0.572
tig02646239_113	123150	123809	-1	2388_113	00	ATG	TAAA	15bp	0.529
tig02646239_114	124364	126712	-1	2388_114	00	ATG	TAGAA	15bp	0.529
tig02646239_115	126719	127132	-1	2388_115	00	ATG	TAA	12bp	0.469
tig02646239_116	127155	127706	-1	2388_116	00	ATG	TAAA	11bp	0.480
tig02646239_117	127881	128528	-1	2388_117	00	ATG	AAA	4bp	0.492
tig02646239_118	128538	129587	-1	2388_118	00	ATG	TAA	12bp	0.478
tig02646239_119	129600	130355	-1	2388_119	00	ATG	TAAA	15bp	0.443
tig02646239_120	130365	133001	-1	2388_120	00	ATG	TAA	11bp	0.440
tig02646239_121	133013	133747	-1	2388_121	00	ATG	None	None	0.446
tig02646239_122	133805	133882	-1	2388_122	01	Edge	None	None	0.346
tig02646361_1	302	640	1	2389_1	00	ATG	None	None	0.469
tig02646361_2	648	4454	1	2389_2	00	ATG	TAA	7bp	0.447
tig02646361_3	4451	6532	1	2389_3	00	ATG	TAAAAA	9bp	0.434
tig02646361_4	6730	7404	1	2389_4	00	ATG	TAAAA	3bp	0.384
tig02646361_5	7573	8091	1	2389_5	00	ATG	AAA	3bp	0.399
tig02646361_6	8163	8855	-1	2389_6	00	ATG	TAA	12bp	0.444
tig02646361_7	8984	9751	-1	2389_7	00	ATG	AAAAA	11bp	0.410
tig02646361_8	9748	10350	-1	2389_8	00	ATG	TAA	5bp	0.434
tig02646361_9	10356	11132	-1	2389_9	00	ATG	None	None	0.377
tig02646361_10	11199	11462	-1	2389_10	00	ATG	TAA	14bp	0.345
tig02646361_11	11799	12455	-1	2389_11	00	ATG	TAAA	11bp	0.400
tig02646361_12	12468	12569	-1	2389_12	00	ATG	TAA	12bp	0.373
tig02646361_13	12706	12885	-1	2389_13	00	ATG	TAA	12bp	0.350
tig02646361_14	13011	14525	-1	2389_14	00	GTG	TAA	3bp	0.417
tig02646361_15	14529	15506	-1	2389_15	00	ATG	TAAA	13bp	0.387
tig02646361_16	15799	16122	-1	2389_16	00	ATG	AATAA	3bp	0.401
tig02646361_17	16126	16413	-1	2389_17	00	ATG	TAAA	9bp	0.354
tig02646361_18	16473	16700	-1	2389_18	00	ATG	None	None	0.408
tig02646361_19	16704	17063	-1	2389_19	00	ATG	TAAAA	12bp	0.375
tig02646361_20	17229	17441	-1	2389_20	00	ATG	TAA	12bp	0.352
tig02646361_21	18224	18532	1	2389_21	00	ATG	AAA	12bp	0.466
tig02646361_22	18537	18686	-1	2389_22	00	ATG	TAA	5bp	0.407
tig02646361_23	18770	19273	1	2389_23	00	ATG	AAAA	13bp	0.506
tig02646361_24	19423	19986	-1	2389_24	00	ATG	None	None	0.456
tig02646361_25	20100	20753	1	2389_25	00	ATG	AAA	5bp	0.471
tig02646361_26	20753	21241	1	2389_26	00	ATG	TAAA	12bp	0.452
tig02646361_27	21238	21438	1	2389_27	00	ATG	AAAA	9bp	0.398
tig02646361_28	21438	21698	1	2389_28	00	ATG	AAAAA	5bp	0.441
tig02646361_29	21718	22479	1	2389_29	00	ATG	AATAA	9bp	0.436
tig02646361_30	22476	23663	1	2389_30	00	ATG	None	None	0.448
tig02646361_31	23663	24166	1	2389_31	00	ATG	TAAA	11bp	0.440
tig02646361_32	24291	24629	-1	2389_32	00	ATG	None	None	0.445
tig02646361_33	24626	24928	-1	2389_33	00	ATG	TAA	3bp	0.505
tig02646361_34	25059	25199	-1	2389_34	01	Edge	None	None	0.511
tig02646482_1	2	574	-1	2390_1	10	ATG	None	None	0.503
tig02646482_2	574	1665	-1	2390_2	00	ATG	None	None	0.485
tig02646482_3	1820	2035	-1	2390_3	00	ATG	None	None	0.454
tig02646482_4	2146	2337	-1	2390_4	00	ATG	None	None	0.464
tig02646482_5	2364	2801	-1	2390_5	00	ATG	None	None	0.475
tig02646482_6	2820	3377	-1	2390_6	00	ATG	None	None	0.505
tig02646482_7	3374	4687	-1	2390_7	00	ATG	None	None	0.530
tig02646482_8	4735	5481	-1	2390_8	00	ATG	None	None	0.493
tig02646482_9	5454	5600	-1	2390_9	00	ATG	AGGTG	8bp	0.442
tig02646482_10	6084	6395	1	2390_10	00	ATG	AGGT	5bp	0.503
tig02646482_11	6415	7179	1	2390_11	00	ATG	AGGT	10bp	0.545
tig02646482_12	7199	7471	-1	2390_12	00	TTG	None	None	0.575
tig02646482_13	7641	7883	1	2390_13	00	ATG	None	None	0.593
tig02646482_14	7996	8250	1	2390_14	00	ATG	None	None	0.510
tig02646482_15	8534	8995	1	2390_15	00	GTG	None	None	0.509
tig02646482_16	9117	9491	-1	2390_16	00	ATG	None	None	0.499
tig02646482_17	9475	9987	-1	2390_17	00	ATG	None	None	0.507
tig02646482_18	9936	10091	-1	2390_18	00	ATG	None	None	0.551
tig02646482_19	10088	10324	-1	2390_19	00	ATG	None	None	0.515
tig02646482_20	10397	10567	-1	2390_20	01	Edge	None	None	0.485
tig02646615_1	1	144	1	2391_1	10	Edge	None	None	0.493
tig02646615_2	905	1123	1	2391_2	00	ATG	GGAGG	5-10bp	0.525
tig02646615_3	1120	1503	1	2391_3	00	ATG	GGAGG	5-10bp	0.552
tig02646615_4	1490	2779	1	2391_4	00	ATG	AGGAG	5-10bp	0.498
tig02646615_5	2800	3015	1	2391_5	00	ATG	4Base/6BMM	13-15bp	0.440
tig02646615_6	3144	4331	1	2391_6	00	ATG	AGGAG	5-10bp	0.496
tig02646707_1	3	1070	-1	2392_1	10	ATG	GGAG/GAGG	5-10bp	0.604
tig02646707_2	1043	1708	-1	2392_2	00	GTG	None	None	0.649
tig02646707_3	1880	2380	-1	2392_3	00	GTG	None	None	0.527
tig02646707_4	2365	3315	-1	2392_4	00	ATG	None	None	0.575
tig02646712_1	293	520	-1	2393_1	00	ATG	GGA/GAG/AGG	5-10bp	0.452
tig02646712_2	858	1148	-1	2393_2	00	ATG	GGA/GAG/AGG	5-10bp	0.426
tig02646712_3	1214	1813	-1	2393_3	00	ATG	None	None	0.358
tig02646712_4	1810	2445	-1	2393_4	00	TTG	None	None	0.373
tig02646712_5	2484	2771	-1	2393_5	00	ATG	None	None	0.347
tig02646712_6	2845	3021	-1	2393_6	00	ATG	None	None	0.339
tig02646712_7	3194	3343	-1	2393_7	00	ATG	GGA/GAG/AGG	11-12bp	0.313
tig02646712_8	3340	3699	-1	2393_8	00	ATG	GGA/GAG/AGG	5-10bp	0.383
tig02646712_9	3774	4283	-1	2393_9	00	ATG	None	None	0.396
tig02646712_10	4565	5632	-1	2393_10	00	ATG	GGAG/GAGG	5-10bp	0.320
tig02646830_1	1	786	1	2394_1	10	Edge	None	None	0.349
tig02646830_2	878	1369	-1	2394_2	00	ATG	None	None	0.285
tig02646830_3	1387	1611	-1	2394_3	00	ATG	None	None	0.324
tig02646830_4	1713	1814	1	2394_4	00	ATG	GGAG/GAGG	5-10bp	0.294
tig02646830_5	2039	2299	1	2394_5	00	TTG	None	None	0.402
tig02646830_6	2311	2565	1	2394_6	00	ATG	None	None	0.365
tig02646830_7	2629	2847	1	2394_7	00	GTG	None	None	0.397
tig02646830_8	3300	3467	-1	2394_8	00	ATG	None	None	0.345
tig02646830_9	3711	3953	1	2394_9	00	ATG	None	None	0.428
tig02646830_10	4018	4410	1	2394_10	00	TTG	None	None	0.351
tig02646840_1	3	572	-1	2395_1	10	ATG	GGAGG	5-10bp	0.633
tig02646840_2	577	849	-1	2395_2	00	GTG	None	None	0.645
tig02646840_3	807	1724	-1	2395_3	00	ATG	AGGA	5-10bp	0.653
tig02646840_4	1905	2810	1	2395_4	00	ATG	GGAGG	5-10bp	0.671
tig02646840_5	3009	3383	1	2395_5	00	TTG	AGGA/GGAG/GAGG	11-12bp	0.667
tig02646840_6	3380	3715	1	2395_6	00	ATG	GGAGG	5-10bp	0.643
tig02646840_7	3672	4259	1	2395_7	00	ATG	None	None	0.684
tig02646840_8	4317	5861	-1	2395_8	01	Edge	None	None	0.647
tig00050881_1	54	548	1	2396_1	00	ATG	TAAAA	12bp	0.453
tig00050881_2	661	1110	1	2396_2	00	ATG	None	None	0.391
tig00050881_3	1160	1996	1	2396_3	00	ATG	TAA	13bp	0.435
tig00050881_4	2165	4009	1	2396_4	00	ATG	TAA	11bp	0.493
tig00050881_5	4030	5034	1	2396_5	00	ATG	AAAA	12bp	0.492
tig00050881_6	5538	5885	1	2396_6	00	ATG	TAAAAA	4bp	0.434
tig00050881_7	6274	7047	1	2396_7	00	ATG	TAAA	14bp	0.444
tig00050881_8	7107	8216	1	2396_8	00	GTG	None	None	0.432
tig00050881_9	8390	10531	1	2396_9	00	ATG	AAA	12bp	0.492
tig00050881_10	10709	11395	1	2396_10	00	ATG	TAAAAA	5bp	0.358
tig00050881_11	12459	12587	-1	2396_11	00	ATG	TAA	11bp	0.380
tig00050881_12	12791	13852	-1	2396_12	00	ATG	None	None	0.401
tig00050881_13	14102	14833	-1	2396_13	00	TTG	AAA	10bp	0.373
tig00050881_14	14942	15064	-1	2396_14	01	Edge	None	None	0.382
tig02646915_1	1	129	1	2397_1	10	Edge	None	None	0.581
tig02646915_2	126	293	1	2397_2	00	ATG	None	None	0.488
tig02646915_3	281	403	1	2397_3	00	ATG	None	None	0.488
tig02646915_4	507	815	1	2397_4	00	ATG	None	None	0.524
tig02646915_5	1083	1514	1	2397_5	00	ATG	None	None	0.491
tig02646915_6	1588	1755	1	2397_6	00	ATG	None	None	0.601
tig02646915_7	1814	2143	1	2397_7	00	ATG	None	None	0.542
tig02646915_8	2318	2602	1	2397_8	00	TTG	None	None	0.530
tig02646915_9	2896	3132	-1	2397_9	00	ATG	None	None	0.599
tig02646915_10	3280	4851	-1	2397_10	00	ATG	None	None	0.538
tig02646915_11	4848	5153	-1	2397_11	00	ATG	None	None	0.572
tig02646915_12	5199	5321	1	2397_12	00	ATG	None	None	0.569
tig02646915_13	5468	5770	1	2397_13	00	ATG	None	None	0.525
tig02646915_14	6581	7144	1	2397_14	00	ATG	None	None	0.569
tig02646915_15	7136	7735	-1	2397_15	00	ATG	None	None	0.545
tig02646915_16	7767	8321	-1	2397_16	00	ATG	None	None	0.569
tig02646915_17	8809	8955	-1	2397_17	00	ATG	None	None	0.531
tig02646915_18	9175	9675	-1	2397_18	00	ATG	None	None	0.499
tig02646915_19	9746	10279	-1	2397_19	00	TTG	None	None	0.524
tig02646915_20	10351	10734	-1	2397_20	00	ATG	None	None	0.539
tig02646915_21	10750	11187	-1	2397_21	00	ATG	None	None	0.537
tig02646915_22	11240	11602	-1	2397_22	00	TTG	None	None	0.590
tig02646915_23	11599	12030	-1	2397_23	00	ATG	None	None	0.491
tig02646915_24	12330	13814	-1	2397_24	00	ATG	None	None	0.531
tig02646915_25	13830	14393	-1	2397_25	01	Edge	None	None	0.543
tig02646922_1	1	705	-1	2398_1	10	GTG	AACAA	10bp	0.504
tig02646922_2	723	2267	-1	2398_2	00	TTG	AAA	6bp	0.459
tig02646922_3	2588	3232	1	2398_3	00	ATG	TAAA	12bp	0.447
tig02646922_4	3255	3614	1	2398_4	00	ATG	AAA	10bp	0.428
tig02646922_5	3611	4504	-1	2398_5	00	ATG	TAAAAA	9bp	0.483
tig02646922_6	4532	4840	-1	2398_6	01	Edge	None	None	0.456
tig02646936_1	1	414	-1	2399_1	10	ATG	AGGAG	5-10bp	0.307
tig02646936_2	418	1011	-1	2399_2	00	ATG	AGGAG	5-10bp	0.332
tig02646936_3	1015	1260	-1	2399_3	00	ATG	None	None	0.354
tig02646936_4	1386	1778	-1	2399_4	00	ATG	AGGA	5-10bp	0.349
tig02646936_5	1783	1965	-1	2399_5	00	ATG	GGA/GAG/AGG	5-10bp	0.322
tig02646936_6	2010	2396	-1	2399_6	00	TTG	AGxAG	5-10bp	0.375
tig02646936_7	2788	3063	-1	2399_7	00	ATG	None	None	0.370
tig02646936_8	3197	3340	-1	2399_8	00	ATG	None	None	0.312
tig02646936_9	3442	3582	-1	2399_9	00	ATG	None	None	0.291
tig02646936_10	3740	3862	-1	2399_10	01	Edge	None	None	0.341
tig02646969_1	256	813	-1	2400_1	00	ATG	AGGA	5-10bp	0.525
tig02646969_2	820	2094	-1	2400_2	00	ATG	3Base/5BMM	13-15bp	0.560
tig02646972_1	88	1629	-1	2401_1	00	ATG	None	None	0.519
tig02646972_2	1641	2138	-1	2401_2	00	ATG	None	None	0.514
tig02646972_3	2455	2640	-1	2401_3	00	ATG	None	None	0.570
tig02646972_4	2746	3153	-1	2401_4	00	GTG	None	None	0.527
tig02646972_5	3147	3290	-1	2401_5	01	Edge	None	None	0.521
tig02647012_1	280	1650	-1	2402_1	00	ATG	None	None	0.495
tig02647012_2	1613	2530	-1	2402_2	00	ATG	None	None	0.497
tig00050899_1	205	654	1	2403_1	00	ATG	GGA/GAG/AGG	5-10bp	0.502
tig00050899_2	878	1129	1	2403_2	00	ATG	None	None	0.488
tig00050899_3	1129	1566	1	2403_3	00	ATG	AGGAG	5-10bp	0.416
tig00050899_4	1663	3192	1	2403_4	00	ATG	AGGAG	5-10bp	0.475
tig00050899_5	3578	4585	1	2403_5	00	ATG	AGGAG	5-10bp	0.432
tig00050899_6	4555	4935	1	2403_6	00	TTG	None	None	0.457
tig00050899_7	5078	5653	-1	2403_7	00	ATG	None	None	0.460
tig00050899_8	5812	6513	-1	2403_8	00	ATG	None	None	0.422
tig00050899_9	6750	7790	1	2403_9	00	GTG	None	None	0.404
tig00050899_10	7783	8031	-1	2403_10	00	ATG	None	None	0.410
tig02647108_1	164	898	1	2404_1	00	ATG	GGAG/GAGG	5-10bp	0.438
tig02647108_2	1303	1896	1	2404_2	00	GTG	None	None	0.404
tig00025701_1	2	1168	-1	2405_1	10	ATG	TAAAA	12bp	0.434
tig00025701_2	1214	1642	-1	2405_2	00	ATG	TAA	11bp	0.431
tig00025701_3	1806	2225	-1	2405_3	00	ATG	TAA	5bp	0.464
tig00025701_4	2231	3955	-1	2405_4	00	ATG	AATAA	4bp	0.370
tig00025701_5	3981	4652	-1	2405_5	00	ATG	TAA	11bp	0.458
tig00025701_6	4657	5940	-1	2405_6	00	ATG	AACAA	15bp	0.418
tig00025701_7	5943	6833	-1	2405_7	00	ATG	AATAA	5bp	0.419
tig00025701_8	6826	7701	-1	2405_8	00	ATG	AATAA	5bp	0.408
tig00025701_9	7787	8134	-1	2405_9	01	Edge	None	None	0.411
tig02647196_1	1	72	-1	2406_1	10	ATG	AGGAGG	5-10bp	0.444
tig02647196_2	287	2212	1	2406_2	00	ATG	AGGAG	5-10bp	0.502
tig02647196_3	2365	2640	1	2406_3	00	TTG	None	None	0.464
tig02647196_4	2779	3825	1	2406_4	00	ATG	AGGAGG	5-10bp	0.553
tig02647196_5	4294	4452	1	2406_5	00	ATG	GGAG/GAGG	5-10bp	0.535
tig02647196_6	4446	4547	1	2406_6	01	ATG	GGA/GAG/AGG	5-10bp	0.539
tig00025778_1	2	664	1	2407_1	10	Edge	None	None	0.554
tig00025778_2	780	1676	1	2407_2	00	ATG	None	None	0.526
tig00025778_3	1877	2179	1	2407_3	00	ATG	None	None	0.498
tig00025778_4	2196	2657	1	2407_4	00	ATG	AAA	13bp	0.548
tig00025778_5	3068	3412	1	2407_5	00	ATG	None	None	0.441
tig00025778_6	3399	3515	1	2407_6	00	ATG	None	None	0.462
tig00025778_7	3457	4212	1	2407_7	00	GTG	None	None	0.516
tig00025778_8	4503	4706	1	2407_8	00	ATG	AAAA	15bp	0.456
tig00025778_9	4759	4956	1	2407_9	00	GTG	None	None	0.394
tig00025778_10	4986	5414	1	2407_10	00	ATG	None	None	0.410
tig00025778_11	5436	5660	1	2407_11	00	ATG	None	None	0.440
tig00025778_12	5749	5853	-1	2407_12	00	ATG	AAA	13bp	0.248
tig00025778_13	5881	6018	1	2407_13	00	ATG	AAA	14bp	0.326
tig00025778_14	7144	7758	-1	2407_14	00	ATG	AAA	13bp	0.540
tig00025778_15	7778	8506	-1	2407_15	00	ATG	None	None	0.450
tig00025778_16	8609	9025	1	2407_16	00	ATG	None	None	0.451
tig00025778_17	9040	9576	1	2407_17	00	ATG	None	None	0.493
tig00025778_18	9551	10402	1	2407_18	00	ATG	None	None	0.471
tig00025778_19	10439	10534	1	2407_19	00	ATG	None	None	0.427
tig00025778_20	10867	11013	1	2407_20	00	ATG	AAA	13bp	0.415
tig00025778_21	11010	11486	1	2407_21	00	ATG	None	None	0.474
tig02647282_1	9	416	-1	2408_1	00	ATG	None	None	0.549
tig02647282_2	561	1571	-1	2408_2	00	GTG	None	None	0.549
tig02647282_3	1650	2837	-1	2408_3	00	ATG	TAAA	11bp	0.535
tig02647282_4	2929	3771	-1	2408_4	00	ATG	TAAA	11bp	0.540
tig02647282_5	3836	5236	-1	2408_5	00	ATG	TAAA	11bp	0.517
tig02647282_6	5366	6274	-1	2408_6	00	GTG	None	None	0.521
tig02647282_7	6271	7185	-1	2408_7	00	ATG	AAA	10bp	0.541
tig02647282_8	7223	7753	-1	2408_8	00	ATG	AAAAA	12bp	0.539
tig02647282_9	7858	9423	-1	2408_9	00	ATG	AATAA	4bp	0.519
tig02647282_10	9439	10254	-1	2408_10	00	ATG	None	None	0.336
tig02647282_11	11025	11240	1	2408_11	00	ATG	AACAA	10bp	0.338
tig02647282_12	11761	11886	1	2408_12	00	ATG	TAA	4bp	0.556
tig02647282_13	12342	12575	1	2408_13	00	ATG	None	None	0.491
tig02647282_14	12538	12741	1	2408_14	00	ATG	None	None	0.495
tig02647282_15	12846	13244	1	2408_15	00	ATG	AAAAA	12bp	0.564
tig02647316_1	467	1066	1	2409_1	00	ATG	None	None	0.497
tig02647316_2	1063	2331	1	2409_2	00	ATG	GGAG/GAGG	5-10bp	0.487
tig02647316_3	2545	3618	1	2409_3	00	ATG	GGA/GAG/AGG	5-10bp	0.372
tig02647316_4	3578	3754	-1	2409_4	00	ATG	None	None	0.367
tig02647316_5	3906	4190	-1	2409_5	00	ATG	GGA/GAG/AGG	5-10bp	0.396
tig02647316_6	4423	5019	-1	2409_6	01	Edge	None	None	0.394
tig02647328_1	284	1678	-1	2410_1	00	ATG	None	None	0.495
tig02647342_1	2	838	-1	2411_1	10	ATG	GGA/GAG/AGG	5-10bp	0.638
tig02647342_2	911	1348	1	2411_2	00	ATG	None	None	0.628
tig02647342_3	1330	1836	1	2411_3	00	GTG	GGAG/GAGG	5-10bp	0.702
tig00025813_1	2	121	-1	2412_1	10	ATG	None	None	0.517
tig00025813_2	133	492	-1	2412_2	00	ATG	None	None	0.511
tig00025813_3	707	1360	1	2412_3	00	GTG	None	None	0.563
tig00025813_4	1335	2291	1	2412_4	00	ATG	AGGA	5-10bp	0.592
tig00025813_5	2432	3082	1	2412_5	00	TTG	None	None	0.582
tig00025813_6	3045	4211	-1	2412_6	00	ATG	None	None	0.567
tig00025813_7	4294	4899	1	2412_7	00	ATG	None	None	0.533
tig00025813_8	4842	5432	1	2412_8	00	ATG	None	None	0.574
tig00025813_9	5529	6164	-1	2412_9	00	GTG	None	None	0.597
tig00025813_10	6422	7876	1	2412_10	00	ATG	None	None	0.594
tig00025813_11	7961	9727	1	2412_11	01	ATG	None	None	0.586
tig02647452_1	2	199	1	2413_1	10	Edge	None	None	0.409
tig02647452_2	501	1058	1	2413_2	00	ATG	None	None	0.453
tig02647452_3	1062	2270	1	2413_3	00	ATG	GGAG/GAGG	5-10bp	0.436
tig02647452_4	2500	3675	1	2413_4	00	ATG	None	None	0.406
tig02647452_5	3694	4935	1	2413_5	00	ATG	GGA/GAG/AGG	5-10bp	0.413
tig02647452_6	4932	5450	1	2413_6	00	ATG	GGA/GAG/AGG	11-12bp	0.434
tig02647452_7	5454	7361	1	2413_7	01	ATG	None	None	0.416
tig00025981_1	3	977	1	2414_1	10	Edge	None	None	0.520
tig00025981_2	1111	1575	-1	2414_2	00	GTG	None	None	0.583
tig00025981_3	1572	2300	-1	2414_3	00	ATG	AGGAG	5-10bp	0.531
tig00025981_4	2542	2841	1	2414_4	00	ATG	GGAG/GAGG	5-10bp	0.490
tig00025981_5	2870	3499	1	2414_5	00	TTG	None	None	0.511
tig00025981_6	3515	4117	1	2414_6	00	ATG	GGA/GAG/AGG	5-10bp	0.512
tig00025981_7	4142	4951	1	2414_7	00	ATG	None	None	0.499
tig00025981_8	4958	6382	-1	2414_8	00	ATG	GGA/GAG/AGG	5-10bp	0.495
tig00025981_9	6523	7401	1	2414_9	00	ATG	AGGAG	5-10bp	0.570
tig00025981_10	7401	8003	1	2414_10	00	ATG	GGA/GAG/AGG	5-10bp	0.534
tig00025981_11	7992	8324	-1	2414_11	00	ATG	None	None	0.574
tig00025981_12	8273	8938	-1	2414_12	00	ATG	GGA/GAG/AGG	5-10bp	0.514
tig00025981_13	8948	9145	-1	2414_13	00	ATG	None	None	0.439
tig00025981_14	9142	9711	-1	2414_14	01	Edge	None	None	0.542
tig00026498_1	3	494	1	2415_1	10	Edge	None	None	0.518
tig00026498_2	1237	1500	1	2415_2	00	GTG	None	None	0.557
tig00026498_3	1518	1913	-1	2415_3	00	ATG	GGAG/GAGG	5-10bp	0.551
tig00026498_4	1914	2480	-1	2415_4	00	ATG	None	None	0.526
tig00026498_5	2521	2814	-1	2415_5	00	ATG	AGGA	5-10bp	0.534
tig00026498_6	2814	3233	-1	2415_6	00	ATG	None	None	0.567
tig00026498_7	3243	4433	-1	2415_7	00	GTG	None	None	0.552
tig00026498_8	4457	5239	-1	2415_8	00	ATG	AGGAG	5-10bp	0.527
tig00026498_9	5249	7624	-1	2415_9	00	ATG	GGAG/GAGG	5-10bp	0.532
tig00026498_10	7705	8034	1	2415_10	00	ATG	None	None	0.506
tig00026498_11	8037	8879	1	2415_11	00	ATG	None	None	0.536
tig00026498_12	8938	10083	1	2415_12	00	ATG	None	None	0.561
tig00026498_13	10092	10880	-1	2415_13	00	ATG	None	None	0.577
tig00026498_14	10896	11969	-1	2415_14	00	ATG	None	None	0.540
tig00026498_15	11984	13243	-1	2415_15	00	ATG	GGAG/GAGG	5-10bp	0.553
tig00026498_16	13328	14194	-1	2415_16	00	ATG	None	None	0.534
tig00026498_17	14209	15330	-1	2415_17	00	ATG	None	None	0.554
tig00026498_18	15413	15862	-1	2415_18	00	ATG	AGGAG	5-10bp	0.611
tig00026498_19	15905	16471	-1	2415_19	00	ATG	None	None	0.519
tig00026498_20	16562	18292	-1	2415_20	00	ATG	AGGAGG	5-10bp	0.524
tig00026498_21	18285	18518	-1	2415_21	00	TTG	None	None	0.521
tig00026498_22	18732	19814	-1	2415_22	00	ATG	None	None	0.533
tig00026498_23	19769	20065	-1	2415_23	00	ATG	None	None	0.545
tig00026498_24	20068	20904	-1	2415_24	00	ATG	GGAG/GAGG	5-10bp	0.499
tig00026498_25	21478	22419	1	2415_25	00	GTG	None	None	0.529
tig00026498_26	22575	22814	1	2415_26	00	ATG	None	None	0.483
tig00026498_27	22799	23182	1	2415_27	00	GTG	None	None	0.523
tig00026498_28	23336	23554	1	2415_28	00	ATG	None	None	0.502
tig00026498_29	24027	24317	1	2415_29	00	GTG	AGxAGG/AGGxGG	3-4bp	0.495
tig00026498_30	24329	24682	1	2415_30	00	ATG	None	None	0.452
tig00026498_31	25082	25306	1	2415_31	00	ATG	AGGAG	5-10bp	0.516
tig00026498_32	25423	27153	1	2415_32	00	ATG	None	None	0.567
tig00026498_33	27114	27503	1	2415_33	00	GTG	None	None	0.615
tig00026498_34	27853	28290	1	2415_34	00	ATG	None	None	0.498
tig00026498_35	28339	28623	1	2415_35	00	ATG	GGAG/GAGG	5-10bp	0.523
tig00026498_36	28623	29462	1	2415_36	00	ATG	AGGAGG	5-10bp	0.548
tig00026498_37	29498	30553	1	2415_37	00	ATG	None	None	0.560
tig00026498_38	30809	31606	1	2415_38	00	GTG	None	None	0.578
tig00026498_39	31832	32077	1	2415_39	00	ATG	None	None	0.606
tig00026498_40	32142	33221	1	2415_40	00	ATG	None	None	0.530
tig00026498_41	33351	33965	1	2415_41	00	ATG	GGAG/GAGG	5-10bp	0.476
tig00026498_42	34160	34558	1	2415_42	01	ATG	None	None	0.514
tig00026611_1	74	760	-1	2416_1	00	ATG	None	None	0.376
tig00026611_2	750	1838	-1	2416_2	00	ATG	None	None	0.402
tig00026611_3	1831	2418	-1	2416_3	00	ATG	TAA	12bp	0.378
tig00026611_4	2510	4564	-1	2416_4	00	ATG	TAA	12bp	0.411
tig00026611_5	4707	5966	1	2416_5	00	ATG	TAA	13bp	0.317
tig00026611_6	5985	8597	-1	2416_6	00	ATG	TAA	3bp	0.331
tig00026611_7	8601	9755	-1	2416_7	00	ATG	AATAA	10bp	0.407
tig00026611_8	9818	10300	-1	2416_8	00	ATG	AAAAAA	5bp	0.331
tig00026611_9	10303	10533	-1	2416_9	00	ATG	AAAAA	8bp	0.364
tig00026611_10	10584	12776	-1	2416_10	00	ATG	AAAAAA	11bp	0.366
tig00026611_11	13008	13934	-1	2416_11	00	TTG	None	None	0.376
tig00026611_12	13919	14410	-1	2416_12	00	ATG	TAA	12bp	0.360
tig00026611_13	14428	15246	-1	2416_13	00	ATG	TAA	11bp	0.354
tig00026611_14	15361	15852	-1	2416_14	00	ATG	None	None	0.311
tig00026611_15	15921	16400	-1	2416_15	00	TTG	None	None	0.350
tig00026611_16	16843	17223	-1	2416_16	01	Edge	None	None	0.349
tig00026655_1	2	1186	1	2417_1	10	Edge	None	None	0.497
tig00026655_2	1224	4559	1	2417_2	00	ATG	None	None	0.532
tig00026655_3	4596	6854	1	2417_3	00	ATG	None	None	0.561
tig00026655_4	6939	7652	-1	2417_4	00	ATG	None	None	0.559
tig00026655_5	8026	9099	-1	2417_5	00	ATG	None	None	0.412
tig00026655_6	9407	9628	-1	2417_6	00	GTG	None	None	0.514
tig00026655_7	9616	9759	-1	2417_7	01	Edge	None	None	0.500
tig00026685_1	3	305	-1	2418_1	10	ATG	TAAAAA	9bp	0.413
tig00026685_2	318	2816	-1	2418_2	00	ATG	None	None	0.436
tig00026685_3	2939	4351	-1	2418_3	00	ATG	TAAAAA	10bp	0.408
tig00026685_4	4409	4732	-1	2418_4	00	ATG	None	None	0.398
tig00026685_5	5149	6486	-1	2418_5	00	ATG	TAAA	11bp	0.455
tig00026685_6	6494	11296	-1	2418_6	00	ATG	TAA	11bp	0.437
tig00026685_7	11547	12644	-1	2418_7	00	ATG	None	None	0.457
tig00026685_8	12608	13201	-1	2418_8	01	Edge	None	None	0.424
tig00026802_1	2	901	-1	2419_1	10	ATG	AAAA	15bp	0.479
tig00026802_2	952	1155	1	2419_2	00	ATG	AAAA	13bp	0.358
tig00026802_3	1123	2781	-1	2419_3	00	ATG	None	None	0.495
tig00026802_4	2786	3241	-1	2419_4	00	ATG	None	None	0.504
tig00026802_5	3259	4077	-1	2419_5	00	ATG	None	None	0.503
tig00026802_6	4147	5103	-1	2419_6	00	TTG	None	None	0.485
tig00026802_7	5100	6962	-1	2419_7	00	ATG	AAA	15bp	0.495
tig00026802_8	6975	7943	-1	2419_8	00	ATG	AAA	14bp	0.492
tig00026802_9	7927	8178	-1	2419_9	00	ATG	AAAA	13bp	0.444
tig00026802_10	8274	9560	-1	2419_10	00	ATG	None	None	0.503
tig00026802_11	9557	10111	-1	2419_11	00	ATG	None	None	0.472
tig00026802_12	10120	10512	-1	2419_12	00	ATG	None	None	0.524
tig00026802_13	10674	11210	-1	2419_13	00	ATG	None	None	0.467
tig00026802_14	11409	11942	1	2419_14	00	ATG	AAAA	15bp	0.483
tig00026802_15	12151	13065	-1	2419_15	00	ATG	AAA	15bp	0.532
tig00026802_16	13117	13797	-1	2419_16	00	ATG	None	None	0.540
tig00026802_17	14237	16021	-1	2419_17	00	ATG	None	None	0.420
tig00026802_18	16212	16577	1	2419_18	00	ATG	None	None	0.366
tig00026824_1	2	262	-1	2420_1	10	ATG	GGA/GAG/AGG	11-12bp	0.398
tig00026824_2	337	531	-1	2420_2	00	ATG	AGGAGG	5-10bp	0.462
tig00026824_3	624	980	-1	2420_3	00	ATG	GGAG/GAGG	5-10bp	0.431
tig00026824_4	1823	2413	1	2420_4	00	ATG	AGxAGG/AGGxGG	5-10bp	0.377
tig00026824_5	2430	2879	1	2420_5	00	GTG	GGAG/GAGG	5-10bp	0.420
tig00026824_6	2876	3448	1	2420_6	00	ATG	AGGAG/GGAGG	11-12bp	0.421
tig00026824_7	3480	3764	-1	2420_7	00	ATG	None	None	0.404
tig00026824_8	3779	4495	-1	2420_8	00	ATG	AGGAG	5-10bp	0.350
tig00026824_9	4535	5326	-1	2420_9	00	ATG	GGAG/GAGG	5-10bp	0.370
tig00026824_10	5326	6036	-1	2420_10	00	ATG	AGGAG	5-10bp	0.401
tig00026824_11	6211	6657	1	2420_11	00	TTG	GGAG/GAGG	5-10bp	0.349
tig00026824_12	6668	6958	1	2420_12	00	ATG	GGAG/GAGG	5-10bp	0.326
tig00026824_13	6982	7272	1	2420_13	00	TTG	None	None	0.351
tig00026824_14	7351	8214	-1	2420_14	00	ATG	AGGA	5-10bp	0.429
tig00026824_15	8259	9500	-1	2420_15	00	ATG	GGAGG	5-10bp	0.477
tig00026824_16	9585	10208	-1	2420_16	00	ATG	AGGA	5-10bp	0.446
tig00026824_17	10378	10542	-1	2420_17	00	ATG	None	None	0.339
tig00026824_18	10539	11147	-1	2420_18	00	ATG	AGxAGG/AGGxGG	5-10bp	0.348
tig00026824_19	11161	11742	-1	2420_19	00	ATG	AGGAGG	5-10bp	0.345
tig00026824_20	12101	12679	1	2420_20	00	ATG	None	None	0.435
tig00026824_21	13428	13733	-1	2420_21	00	ATG	AGGA/GGAG/GAGG	11-12bp	0.425
tig00026824_22	13844	14581	-1	2420_22	00	ATG	GGxGG	5-10bp	0.407
tig00026824_23	14625	15911	-1	2420_23	00	TTG	None	None	0.457
tig00026824_24	16302	16520	-1	2420_24	00	ATG	GGAG/GAGG	5-10bp	0.479
tig00026824_25	16938	18158	-1	2420_25	00	ATG	AGGAG	5-10bp	0.416
tig00026824_26	18229	18384	-1	2420_26	00	ATG	AGGAGG	5-10bp	0.436
tig00026824_27	18650	21253	-1	2420_27	00	ATG	AGxAGG/AGGxGG	5-10bp	0.358
tig00026824_28	21276	22562	-1	2420_28	00	ATG	GGA/GAG/AGG	5-10bp	0.433
tig00026824_29	22751	22924	-1	2420_29	00	ATG	GGA/GAG/AGG	5-10bp	0.379
tig00026824_30	22924	23085	-1	2420_30	00	ATG	GGAG/GAGG	5-10bp	0.438
tig00026824_31	23268	24521	-1	2420_31	00	ATG	AGxAGG/AGGxGG	5-10bp	0.327
tig00026824_32	24882	25403	-1	2420_32	00	ATG	GGAGG	5-10bp	0.383
tig00026824_33	25552	25641	1	2420_33	00	ATG	AGGA	5-10bp	0.356
tig00026824_34	25915	26712	1	2420_34	00	ATG	AGxAGG/AGGxGG	5-10bp	0.515
tig00026824_35	26774	27298	1	2420_35	00	GTG	None	None	0.474
tig00026824_36	27416	27679	-1	2420_36	00	ATG	GGA/GAG/AGG	5-10bp	0.371
tig00026824_37	27936	28391	-1	2420_37	00	ATG	AGGAGG	5-10bp	0.452
tig00026824_38	28403	28915	-1	2420_38	00	ATG	GGAG/GAGG	5-10bp	0.421
tig00026824_39	29047	29559	-1	2420_39	00	ATG	GGAG/GAGG	5-10bp	0.374
tig00026824_40	29621	30070	-1	2420_40	00	TTG	GGA/GAG/AGG	5-10bp	0.362
tig00026824_41	30031	30231	-1	2420_41	00	ATG	GGAG/GAGG	5-10bp	0.338
tig00026824_42	30346	30690	-1	2420_42	00	ATG	GGxGG	5-10bp	0.412
tig00026824_43	30635	30919	-1	2420_43	00	ATG	None	None	0.456
tig00026824_44	30868	31497	-1	2420_44	01	Edge	None	None	0.386
tig00026828_1	2	655	1	2421_1	10	Edge	None	None	0.462
tig00026828_2	675	959	1	2421_2	00	ATG	None	None	0.446
tig00026828_3	965	1324	1	2421_3	00	ATG	AAAAA	12bp	0.489
tig00026828_4	1435	1776	1	2421_4	00	ATG	None	None	0.471
tig00026828_5	1854	2645	1	2421_5	00	ATG	None	None	0.452
tig00026828_6	2647	3033	1	2421_6	00	ATG	TAA	12bp	0.470
tig00026828_7	3043	3876	1	2421_7	00	ATG	TAAAA	15bp	0.459
tig00026828_8	3876	4418	1	2421_8	00	ATG	None	None	0.530
tig00026828_9	4403	5056	-1	2421_9	00	ATG	None	None	0.518
tig00026828_10	5337	5897	1	2421_10	00	ATG	AACAA	12bp	0.513
tig00026828_11	5911	6741	1	2421_11	00	ATG	TAA	13bp	0.422
tig00026828_12	6765	7301	1	2421_12	00	ATG	None	None	0.525
tig00026828_13	7326	7865	1	2421_13	00	ATG	AACAA	12bp	0.513
tig00026828_14	7928	8272	1	2421_14	00	ATG	AAAA	5bp	0.530
tig00026828_15	8490	9110	1	2421_15	00	ATG	AATAA	8bp	0.369
tig00026828_16	9164	10090	1	2421_16	00	ATG	None	None	0.392
tig00026828_17	10087	11031	1	2421_17	00	ATG	None	None	0.388
tig00026828_18	11003	12028	1	2421_18	00	ATG	TAA	11bp	0.396
tig00026828_19	13135	13350	1	2421_19	00	ATG	None	None	0.514
tig00026828_20	13343	13864	-1	2421_20	00	ATG	TAA	4bp	0.502
tig00026828_21	13988	14623	1	2421_21	00	ATG	TAA	11bp	0.467
tig00026828_22	14704	15054	1	2421_22	00	ATG	None	None	0.521
tig00026828_23	15003	15461	1	2421_23	00	ATG	None	None	0.545
tig00026828_24	15551	16495	1	2421_24	00	ATG	TAA	11bp	0.569
tig00026828_25	16492	16731	1	2421_25	00	GTG	None	None	0.546
tig00026828_26	16841	17365	1	2421_26	00	TTG	None	None	0.590
tig00026828_27	17494	17709	1	2421_27	00	ATG	None	None	0.634
tig00026885_1	2	133	-1	2422_1	10	ATG	GGAG/GAGG	5-10bp	0.295
tig00026885_2	126	1850	-1	2422_2	00	ATG	None	None	0.371
tig00026885_3	1895	2116	-1	2422_3	00	ATG	None	None	0.369
tig00026885_4	2735	3340	-1	2422_4	00	ATG	None	None	0.386
tig00026885_5	3333	4142	-1	2422_5	00	ATG	GGA/GAG/AGG	5-10bp	0.359
tig00026885_6	4250	5131	-1	2422_6	00	ATG	GGAG/GAGG	5-10bp	0.358
tig00026885_7	5254	6195	-1	2422_7	00	GTG	GGAG/GAGG	5-10bp	0.366
tig00026885_8	6188	6943	-1	2422_8	00	ATG	GGAG/GAGG	5-10bp	0.388
tig00026885_9	6955	7812	-1	2422_9	00	ATG	GGA/GAG/AGG	5-10bp	0.404
tig00026885_10	7809	8915	-1	2422_10	00	ATG	GGAG/GAGG	5-10bp	0.377
tig00026885_11	8975	9337	-1	2422_11	00	GTG	AGGAGG	5-10bp	0.386
tig00026885_12	9608	10360	1	2422_12	00	ATG	AGxAGG/AGGxGG	5-10bp	0.380
tig00026885_13	10387	10764	1	2422_13	00	ATG	GGA/GAG/AGG	5-10bp	0.365
tig00026885_14	10776	12242	-1	2422_14	00	ATG	None	None	0.376
tig00026885_15	12323	12553	-1	2422_15	00	ATG	AGGAGG	5-10bp	0.333
tig00026885_16	12546	13316	-1	2422_16	00	ATG	GGAG/GAGG	5-10bp	0.339
tig00026885_17	13423	14952	-1	2422_17	00	ATG	None	None	0.373
tig00026885_18	15023	16009	-1	2422_18	00	ATG	None	None	0.367
tig00026885_19	16045	17025	-1	2422_19	00	TTG	GGAG/GAGG	5-10bp	0.364
tig00026885_20	17063	20509	-1	2422_20	00	GTG	GGA/GAG/AGG	5-10bp	0.353
tig00026885_21	20608	20952	-1	2422_21	00	ATG	GGA/GAG/AGG	5-10bp	0.371
tig00026885_22	21241	21921	-1	2422_22	00	ATG	GGAG/GAGG	5-10bp	0.349
tig00026885_23	21997	22881	-1	2422_23	00	ATG	GGxGG	5-10bp	0.373
tig00026885_24	22964	23785	-1	2422_24	00	ATG	AGGAGG	5-10bp	0.392
tig00026885_25	23778	24029	-1	2422_25	00	ATG	None	None	0.437
tig00026885_26	24082	24387	-1	2422_26	00	GTG	GGA/GAG/AGG	5-10bp	0.363
tig00026885_27	24438	25670	-1	2422_27	00	ATG	GGA/GAG/AGG	5-10bp	0.380
tig00026885_28	25782	26231	1	2422_28	00	GTG	GGAG/GAGG	5-10bp	0.378
tig00026885_29	26268	27332	-1	2422_29	00	ATG	GGA/GAG/AGG	5-10bp	0.405
tig00026885_30	27280	27747	-1	2422_30	00	ATG	GGA/GAG/AGG	5-10bp	0.357
tig00026885_31	27750	29060	-1	2422_31	00	ATG	GGA/GAG/AGG	5-10bp	0.359
tig00026885_32	29493	29597	-1	2422_32	00	ATG	GGA/GAG/AGG	11-12bp	0.390
tig00026885_33	29615	29827	-1	2422_33	00	ATG	None	None	0.408
tig00026885_34	29787	29978	-1	2422_34	00	ATG	GGAG/GAGG	5-10bp	0.391
tig00026885_35	30047	30346	-1	2422_35	01	Edge	None	None	0.380
tig00026934_1	2	106	-1	2423_1	10	ATG	None	None	0.343
tig00026934_2	128	1402	-1	2423_2	00	ATG	None	None	0.384
tig00026934_3	1608	2789	-1	2423_3	00	ATG	AGGA	5-10bp	0.425
tig00026934_4	3042	3341	1	2423_4	00	ATG	None	None	0.373
tig00026934_5	3338	3751	1	2423_5	00	ATG	AGGA/GGAG/GAGG	11-12bp	0.348
tig00026934_6	3748	4086	1	2423_6	00	ATG	AGxAG	5-10bp	0.381
tig00026934_7	4401	4823	1	2423_7	00	TTG	None	None	0.340
tig00026934_8	4916	5200	1	2423_8	00	ATG	None	None	0.428
tig00026934_9	5881	6177	1	2423_9	00	ATG	GGAG/GAGG	5-10bp	0.360
tig00026934_10	6297	7478	1	2423_10	00	ATG	AGGA	5-10bp	0.426
tig00026980_1	160	756	1	2424_1	00	ATG	AAA	12bp	0.367
tig00026980_2	797	2092	-1	2424_2	00	ATG	AAA	15bp	0.410
tig00026980_3	2424	2693	1	2424_3	00	ATG	None	None	0.374
tig00026980_4	2720	3070	1	2424_4	00	ATG	TAA	11bp	0.430
tig00026980_5	3528	4280	-1	2424_5	00	ATG	None	None	0.497
tig00026980_6	4277	5863	-1	2424_6	00	ATG	TAA	11bp	0.574
tig00051049_1	103	234	-1	2425_1	00	ATG	GGAG/GAGG	5-10bp	0.409
tig00051049_2	963	2234	-1	2425_2	00	ATG	AGGA	5-10bp	0.479
tig00051049_3	2248	2925	-1	2425_3	00	ATG	GGA/GAG/AGG	5-10bp	0.407
tig00051049_4	3233	4501	1	2425_4	00	ATG	GGA/GAG/AGG	5-10bp	0.440
tig00051049_5	4498	7380	1	2425_5	00	ATG	AGGA	5-10bp	0.458
tig00051049_6	7509	8537	-1	2425_6	00	ATG	None	None	0.465
tig00051049_7	8954	9364	1	2425_7	00	ATG	GGA/GAG/AGG	5-10bp	0.338
tig00051049_8	9715	10488	-1	2425_8	00	ATG	GGA/GAG/AGG	5-10bp	0.428
tig00051049_9	10905	11813	1	2425_9	00	ATG	AGGAG	5-10bp	0.419
tig00051049_10	11924	12358	1	2425_10	00	ATG	3Base/5BMM	13-15bp	0.437
tig00051049_11	12733	12954	1	2425_11	00	ATG	AGGAG	5-10bp	0.392
tig00051049_12	13199	14284	-1	2425_12	00	ATG	AGGA	5-10bp	0.383
tig00051049_13	14821	15255	-1	2425_13	00	ATG	None	None	0.451
tig00051049_14	15434	15706	-1	2425_14	00	TTG	GGA/GAG/AGG	5-10bp	0.425
tig00051049_15	15703	16167	-1	2425_15	00	ATG	AGxAGG/AGGxGG	5-10bp	0.454
tig00051049_16	16430	16759	1	2425_16	00	ATG	GGA/GAG/AGG	5-10bp	0.370
tig00027075_1	72	953	-1	2426_1	00	ATG	GGAG/GAGG	5-10bp	0.300
tig00027075_2	1047	2816	1	2426_2	00	ATG	None	None	0.296
tig00027075_3	2817	3050	-1	2426_3	00	ATG	AGGA	5-10bp	0.303
tig00027075_4	3284	3472	1	2426_4	00	ATG	AGxAG	11-12bp	0.228
tig00027075_5	3577	5529	1	2426_5	00	ATG	AGGA/GGAG/GAGG	11-12bp	0.308
tig00027075_6	5534	6736	1	2426_6	00	ATG	AGGAG	5-10bp	0.261
tig00027075_7	6753	7121	1	2426_7	00	ATG	GGA/GAG/AGG	5-10bp	0.295
tig00027075_8	7223	9781	1	2426_8	00	ATG	AGGAG/GGAGG	11-12bp	0.335
tig00027075_9	9803	17047	1	2426_9	00	ATG	AGGA	5-10bp	0.328
tig00027075_10	17054	21586	1	2426_10	00	ATG	AGGA	5-10bp	0.296
tig00027075_11	21622	23127	-1	2426_11	00	ATG	GGAG/GAGG	5-10bp	0.335
tig00027075_12	23128	23445	-1	2426_12	00	ATG	None	None	0.245
tig00027075_13	23473	23649	-1	2426_13	00	ATG	None	None	0.232
tig00027075_14	23655	24362	-1	2426_14	00	ATG	GGA/GAG/AGG	5-10bp	0.277
tig00027075_15	24349	25518	-1	2426_15	00	ATG	GGAG/GAGG	5-10bp	0.243
tig00027075_16	25521	25802	-1	2426_16	00	ATG	None	None	0.287
tig00027075_17	25814	26113	-1	2426_17	00	ATG	AGGAG	5-10bp	0.310
tig00027075_18	26298	28562	-1	2426_18	00	ATG	None	None	0.325
tig00027075_19	28638	29654	1	2426_19	01	ATG	AGGA/GGAG/GAGG	11-12bp	0.344
tig00051084_1	1	465	1	2427_1	10	Edge	None	None	0.490
tig00051084_2	784	954	1	2427_2	00	ATG	None	None	0.363
tig00051084_3	1421	3988	1	2427_3	00	ATG	GGAG/GAGG	5-10bp	0.474
tig00051084_4	4151	5875	1	2427_4	00	GTG	GGA/GAG/AGG	5-10bp	0.475
tig00051084_5	6272	6745	-1	2427_5	00	ATG	GGA/GAG/AGG	11-12bp	0.428
tig00051084_6	7032	7247	1	2427_6	00	ATG	GGA/GAG/AGG	5-10bp	0.403
tig00051084_7	8289	8693	-1	2427_7	00	ATG	GGAGG	5-10bp	0.514
tig00051084_8	9583	9768	-1	2427_8	00	ATG	None	None	0.441
tig00051084_9	9801	10028	-1	2427_9	00	ATG	None	None	0.452
tig00051084_10	10264	10533	-1	2427_10	00	ATG	GGAGG	5-10bp	0.463
tig00051084_11	10612	10734	-1	2427_11	00	ATG	GGAGG	5-10bp	0.455
tig00051084_12	11600	12649	1	2427_12	00	ATG	GGA/GAG/AGG	5-10bp	0.460
tig00051084_13	13839	13913	1	2427_13	01	ATG	None	None	0.413
tig00027284_1	53	265	1	2428_1	00	ATG	None	None	0.394
tig00027284_2	235	432	1	2428_2	00	ATG	None	None	0.414
tig00027284_3	644	922	1	2428_3	00	ATG	None	None	0.384
tig00027284_4	1180	1494	1	2428_4	00	ATG	TAA	11bp	0.387
tig00027284_5	1879	2385	1	2428_5	00	ATG	None	None	0.396
tig00027284_6	2532	4994	1	2428_6	00	ATG	TAAAAA	14bp	0.425
tig00027284_7	5137	6444	-1	2428_7	00	ATG	AAAAAA	11bp	0.443
tig00027284_8	6671	6937	1	2428_8	00	ATG	TAAAA	3bp	0.446
tig00027284_9	6931	8073	1	2428_9	00	GTG	TAAA	6bp	0.461
tig00027284_10	8328	8978	1	2428_10	00	ATG	None	None	0.453
tig00027284_11	9139	10683	1	2428_11	00	ATG	TAAA	15bp	0.390
tig00027284_12	10714	11631	1	2428_12	00	ATG	TAAA	13bp	0.382
tig00027284_13	11628	12446	1	2428_13	00	ATG	None	None	0.352
tig00027284_14	12443	13243	1	2428_14	00	ATG	TAAA	5bp	0.355
tig00027284_15	15562	15921	-1	2428_15	00	ATG	TAAA	15bp	0.308
tig00027284_16	15918	16274	-1	2428_16	00	TTG	TAA	7bp	0.325
tig00027284_17	16271	16801	-1	2428_17	00	ATG	TAA	11bp	0.348
tig00027284_18	16803	20006	-1	2428_18	00	TTG	TAAA	8bp	0.344
tig00027284_19	19994	20407	-1	2428_19	00	ATG	AATAA	10bp	0.321
tig00027284_20	21296	21655	1	2428_20	00	ATG	TAAAAA	15bp	0.436
tig00027284_21	21609	22142	1	2428_21	00	ATG	TAAA	14bp	0.444
tig00027284_22	22249	22407	1	2428_22	00	ATG	AAAAA	12bp	0.340
tig00027284_23	22585	23541	-1	2428_23	00	ATG	None	None	0.431
tig00027284_24	23831	24469	1	2428_24	00	TTG	AAAAAA	12bp	0.394
tig00027284_25	24308	24646	-1	2428_25	01	Edge	None	None	0.425
tig00027408_1	263	943	1	2429_1	00	ATG	AGGAG	5-10bp	0.311
tig00027408_2	1424	1993	1	2429_2	00	ATG	None	None	0.295
tig00027408_3	2233	2346	1	2429_3	00	ATG	AGGAG	5-10bp	0.325
tig00027408_4	2337	2795	1	2429_4	00	ATG	None	None	0.346
tig00027408_5	3322	3639	1	2429_5	00	ATG	AGGA	5-10bp	0.318
tig00027408_6	3717	4124	1	2429_6	00	ATG	GGAG/GAGG	5-10bp	0.304
tig00027408_7	4127	4549	1	2429_7	00	ATG	None	None	0.262
tig00027408_8	4560	4724	1	2429_8	00	ATG	GGAG/GAGG	5-10bp	0.194
tig00027408_9	4726	5583	1	2429_9	00	ATG	GGA/GAG/AGG	5-10bp	0.326
tig00027408_10	5584	5808	1	2429_10	00	ATG	None	None	0.209
tig00027408_11	5885	7480	1	2429_11	00	ATG	AGGA	5-10bp	0.306
tig00027408_12	7554	7964	1	2429_12	00	ATG	AGGAG	5-10bp	0.304
tig00027408_13	7969	8682	1	2429_13	00	ATG	AGxAG	5-10bp	0.322
tig00027408_14	8813	9088	1	2429_14	00	ATG	None	None	0.322
tig00027408_15	9262	9465	1	2429_15	00	ATG	AGGA/GGAG/GAGG	11-12bp	0.221
tig00027408_16	9467	9823	1	2429_16	00	ATG	AGxAG	5-10bp	0.230
tig00027408_17	9829	10179	1	2429_17	00	ATG	None	None	0.194
tig00027408_18	10291	12138	1	2429_18	00	ATG	GGA/GAG/AGG	5-10bp	0.329
tig00027408_19	12205	14007	1	2429_19	00	ATG	AGGA/GGAG/GAGG	11-12bp	0.304
tig00027408_20	14074	15759	1	2429_20	00	ATG	AGGA	5-10bp	0.303
tig00027408_21	15824	16750	1	2429_21	00	ATG	None	None	0.261
tig00027408_22	16740	17264	-1	2429_22	00	ATG	GGA/GAG/AGG	5-10bp	0.309
tig00027408_23	17683	17859	1	2429_23	00	ATG	GGAG/GAGG	5-10bp	0.305
tig00027408_24	17979	18272	1	2429_24	00	ATG	GGAG/GAGG	5-10bp	0.238
tig00027408_25	18385	18609	1	2429_25	00	ATG	None	None	0.307
tig00027408_26	18606	18947	1	2429_26	00	ATG	AGGAG	5-10bp	0.234
tig00027408_27	18944	19552	1	2429_27	00	ATG	AGGA	5-10bp	0.314
tig00027408_28	19549	19776	1	2429_28	00	ATG	None	None	0.272
tig00027408_29	19810	20226	1	2429_29	00	TTG	GGAG/GAGG	5-10bp	0.223
tig00027408_30	20300	20767	1	2429_30	00	ATG	AGGA	5-10bp	0.278
tig00027408_31	20761	20994	1	2429_31	00	ATG	AGGA	5-10bp	0.359
tig00027408_32	21365	21556	1	2429_32	00	ATG	GGA/GAG/AGG	5-10bp	0.229
tig00027408_33	21549	21815	1	2429_33	00	ATG	GGAG/GAGG	5-10bp	0.228
tig00027408_34	21884	22366	1	2429_34	00	ATG	AGGA	5-10bp	0.294
tig00027408_35	22391	22897	1	2429_35	00	ATG	AGGA	5-10bp	0.308
tig00027408_36	22900	23283	1	2429_36	00	ATG	GGA/GAG/AGG	5-10bp	0.305
tig00027408_37	23286	23477	1	2429_37	00	ATG	AGGA	5-10bp	0.234
tig00027408_38	23464	23649	1	2429_38	00	ATG	AGGA	5-10bp	0.253
tig00027408_39	23646	23891	1	2429_39	00	ATG	AGGA	5-10bp	0.264
tig00027408_40	23888	24079	1	2429_40	00	ATG	AGGA	5-10bp	0.292
tig00027408_41	24583	25161	1	2429_41	00	ATG	GGA/GAG/AGG	5-10bp	0.242
tig00027408_42	25158	25685	1	2429_42	00	ATG	GGAG/GAGG	5-10bp	0.227
tig00027408_43	25670	25783	1	2429_43	00	ATG	None	None	0.211
tig00027408_44	25786	26139	1	2429_44	00	ATG	GGAG/GAGG	5-10bp	0.381
tig00027408_45	26093	26269	-1	2429_45	00	GTG	None	None	0.333
tig00027408_46	26266	26406	-1	2429_46	00	ATG	AGGA	5-10bp	0.234
tig00027408_47	26508	26759	1	2429_47	00	ATG	AGGA	5-10bp	0.321
tig00027408_48	26740	26952	1	2429_48	00	ATG	GGAG/GAGG	5-10bp	0.296
tig00027408_49	26946	27953	1	2429_49	00	ATG	None	None	0.275
tig00027408_50	28028	28471	1	2429_50	00	ATG	GGAG/GAGG	5-10bp	0.252
tig00027408_51	28471	28683	1	2429_51	00	ATG	GGAG/GAGG	5-10bp	0.300
tig00027408_52	28869	29066	1	2429_52	00	ATG	AGGA	5-10bp	0.237
tig00027408_53	29189	29548	1	2429_53	00	ATG	GGA/GAG/AGG	5-10bp	0.342
tig00027408_54	29551	30576	1	2429_54	00	ATG	GGA/GAG/AGG	5-10bp	0.332
tig00027408_55	30636	31544	1	2429_55	00	ATG	AGGA	5-10bp	0.351
tig00027408_56	31557	32222	1	2429_56	00	ATG	AGGA	5-10bp	0.212
tig00027408_57	32210	32929	1	2429_57	00	ATG	GGA/GAG/AGG	5-10bp	0.251
tig00027408_58	32913	33377	1	2429_58	00	ATG	AGGAG	5-10bp	0.206
tig00027408_59	33386	33736	1	2429_59	00	ATG	None	None	0.262
tig00027408_60	33736	34695	1	2429_60	00	ATG	GGAG/GAGG	5-10bp	0.228
tig00027408_61	35047	35529	1	2429_61	00	ATG	AGGA	5-10bp	0.364
tig00027408_62	35522	35878	1	2429_62	00	ATG	GGAG/GAGG	5-10bp	0.272
tig00027408_63	36312	36719	1	2429_63	00	ATG	AGGA	5-10bp	0.265
tig00027408_64	37188	38354	1	2429_64	00	TTG	None	None	0.323
tig00027408_65	38362	38853	-1	2429_65	00	ATG	None	None	0.380
tig00027408_66	38853	39704	-1	2429_66	01	Edge	None	None	0.338
tig00027451_1	411	665	1	2430_1	00	ATG	GGAGG	5-10bp	0.353
tig00027451_2	765	1340	1	2430_2	00	ATG	None	None	0.460
tig00027451_3	1351	1809	1	2430_3	00	ATG	GGA/GAG/AGG	5-10bp	0.401
tig00027451_4	2002	2601	1	2430_4	00	ATG	AGGAGG	5-10bp	0.455
tig00027451_5	2653	5199	1	2430_5	00	ATG	GGA/GAG/AGG	5-10bp	0.431
tig00027451_6	5196	6218	1	2430_6	00	TTG	4Base/6BMM	13-15bp	0.483
tig00027451_7	6350	6868	1	2430_7	00	GTG	None	None	0.478
tig00027451_8	6968	7966	1	2430_8	00	ATG	AGGAGG	5-10bp	0.414
tig00027451_9	7978	8106	1	2430_9	00	ATG	AGGAGG	5-10bp	0.481
tig00027451_10	8078	8701	1	2430_10	00	ATG	GGAG/GAGG	5-10bp	0.446
tig00027451_11	8655	9599	1	2430_11	00	ATG	GGAG/GAGG	5-10bp	0.397
tig00027451_12	10045	10212	1	2430_12	00	ATG	AGGAGG	5-10bp	0.339
tig00027451_13	10173	10724	1	2430_13	00	GTG	None	None	0.417
tig00027451_14	10725	10916	1	2430_14	00	ATG	GGxGG	5-10bp	0.443
tig00027451_15	10913	11047	1	2430_15	00	GTG	None	None	0.348
tig00027451_16	11034	12431	1	2430_16	00	TTG	GGxGG	5-10bp	0.386
tig00027451_17	12589	13719	1	2430_17	00	GTG	GGAG/GAGG	5-10bp	0.439
tig00027451_18	13719	14810	1	2430_18	00	ATG	GGxGG	5-10bp	0.408
tig00027451_19	14816	15721	1	2430_19	00	ATG	GGAG/GAGG	5-10bp	0.427
tig00027451_20	15670	17028	1	2430_20	00	ATG	None	None	0.422
tig00027451_21	17160	17540	1	2430_21	00	ATG	GGAG/GAGG	5-10bp	0.438
tig00027451_22	17596	18438	1	2430_22	00	ATG	GGA/GAG/AGG	5-10bp	0.429
tig00027451_23	18452	18967	1	2430_23	00	ATG	GGAGG	5-10bp	0.430
tig00027451_24	18992	21418	1	2430_24	00	ATG	GGA/GAG/AGG	5-10bp	0.415
tig00027451_25	21432	22364	1	2430_25	00	ATG	GGA/GAG/AGG	5-10bp	0.427
tig00027451_26	22334	22852	1	2430_26	00	GTG	GGAG/GAGG	5-10bp	0.416
tig00027451_27	22816	23340	1	2430_27	00	ATG	None	None	0.400
tig00027451_28	23354	23872	1	2430_28	00	ATG	GGAG/GAGG	5-10bp	0.407
tig00027451_29	23910	24602	1	2430_29	00	ATG	GGAG/GAGG	5-10bp	0.382
tig00027451_30	24577	26079	1	2430_30	00	ATG	GGAG/GAGG	5-10bp	0.458
tig00027451_31	26076	26876	1	2430_31	00	ATG	None	None	0.453
tig00027451_32	27059	27271	1	2430_32	00	ATG	GGAG/GAGG	5-10bp	0.446
tig00027451_33	27226	27540	1	2430_33	00	ATG	AGxAGG/AGGxGG	5-10bp	0.463
tig00027451_34	27501	27779	1	2430_34	00	ATG	GGxGG	5-10bp	0.473
tig00027451_35	27755	29404	1	2430_35	01	ATG	None	None	0.470
tig00027512_1	3	98	1	2431_1	10	Edge	None	None	0.354
tig00027512_2	539	1018	-1	2431_2	00	ATG	GGA/GAG/AGG	5-10bp	0.385
tig00027512_3	1161	2447	-1	2431_3	00	ATG	3Base/5BMM	13-15bp	0.462
tig00027512_4	2462	5260	-1	2431_4	00	TTG	AGxAG	5-10bp	0.450
tig00027512_5	5309	9760	-1	2431_5	00	TTG	None	None	0.440
tig00027512_6	9757	10101	-1	2431_6	00	ATG	None	None	0.397
tig00027512_7	10268	10714	1	2431_7	00	ATG	GGAG/GAGG	5-10bp	0.400
tig00027512_8	10717	11001	1	2431_8	00	ATG	GGA/GAG/AGG	5-10bp	0.404
tig00027512_9	11174	11545	-1	2431_9	00	TTG	GGA/GAG/AGG	5-10bp	0.414
tig00027512_10	11819	12232	-1	2431_10	00	ATG	GGAGG	5-10bp	0.406
tig00027512_11	12450	12710	1	2431_11	00	ATG	GGAG/GAGG	5-10bp	0.341
tig00027512_12	12837	13181	1	2431_12	00	ATG	AGGAG	5-10bp	0.365
tig00027512_13	13252	14436	-1	2431_13	00	ATG	GGA/GAG/AGG	5-10bp	0.359
tig00027512_14	14418	14834	-1	2431_14	00	ATG	None	None	0.314
tig00027512_15	14834	15088	-1	2431_15	00	ATG	GGA/GAG/AGG	5-10bp	0.376
tig00027512_16	15119	15595	-1	2431_16	00	ATG	AGGAG	5-10bp	0.405
tig00027512_17	16169	16378	-1	2431_17	00	ATG	GGA/GAG/AGG	5-10bp	0.414
tig00027512_18	16473	16799	-1	2431_18	00	ATG	GGAG/GAGG	5-10bp	0.459
tig00027512_19	16796	16969	-1	2431_19	00	TTG	AGGA/GGAG/GAGG	11-12bp	0.402
tig00027512_20	16933	18033	-1	2431_20	00	TTG	AGGAG	5-10bp	0.459
tig00027512_21	18297	18446	-1	2431_21	00	ATG	GGA/GAG/AGG	5-10bp	0.413
tig00027512_22	18591	18770	-1	2431_22	00	ATG	GGA/GAG/AGG	5-10bp	0.428
tig00027512_23	18733	18894	-1	2431_23	00	TTG	AGGA	5-10bp	0.432
tig00027512_24	18860	19153	-1	2431_24	00	ATG	AGGA	5-10bp	0.432
tig00027512_25	19156	19380	-1	2431_25	00	TTG	None	None	0.400
tig00027512_26	19331	21991	-1	2431_26	00	ATG	None	None	0.442
tig00027512_27	22094	23035	-1	2431_27	00	ATG	GGAG/GAGG	5-10bp	0.381
tig00027512_28	23135	23365	-1	2431_28	00	ATG	None	None	0.398
tig00027512_29	23340	24056	-1	2431_29	00	ATG	AGxAGG/AGGxGG	5-10bp	0.421
tig00027512_30	24059	24460	-1	2431_30	00	ATG	AGGA	5-10bp	0.361
tig00027512_31	25132	25770	-1	2431_31	00	ATG	AGGA/GGAG/GAGG	11-12bp	0.401
tig00027512_32	26109	26441	-1	2431_32	00	ATG	AGGA	5-10bp	0.441
tig00027512_33	26496	27020	-1	2431_33	00	ATG	3Base/5BMM	13-15bp	0.480
tig00027512_34	27039	27368	-1	2431_34	00	TTG	GGxGG	3-4bp	0.464
tig00027512_35	27338	28528	-1	2431_35	00	ATG	AGGAG	5-10bp	0.452
tig00027512_36	28538	29242	-1	2431_36	00	ATG	GGA/GAG/AGG	5-10bp	0.462
tig00027512_37	29266	29412	-1	2431_37	00	ATG	GGA/GAG/AGG	5-10bp	0.429
tig00027512_38	29439	30035	-1	2431_38	00	ATG	None	None	0.429
tig00027512_39	30431	30838	-1	2431_39	00	ATG	GGAG/GAGG	5-10bp	0.365
tig00027512_40	31354	32535	1	2431_40	00	ATG	GGA/GAG/AGG	5-10bp	0.321
tig00027512_41	33789	34040	1	2431_41	00	ATG	AGxAGG/AGGxGG	11-12bp	0.393
tig00027512_42	34124	34519	-1	2431_42	00	ATG	AGGAG	5-10bp	0.374
tig00027512_43	34573	34797	-1	2431_43	00	ATG	GGAG/GAGG	5-10bp	0.316
tig00027512_44	34818	35267	-1	2431_44	00	ATG	3Base/5BMM	13-15bp	0.407
tig00027512_45	35730	36200	-1	2431_45	00	GTG	AGGAG	5-10bp	0.456
tig00027512_46	36187	36468	-1	2431_46	00	TTG	AGxAGG/AGGxGG	5-10bp	0.468
tig00027512_47	36538	38439	-1	2431_47	00	ATG	GGA/GAG/AGG	5-10bp	0.470
tig00027512_48	38443	40572	-1	2431_48	00	TTG	4Base/6BMM	13-15bp	0.474
tig00027512_49	40569	41600	-1	2431_49	00	ATG	None	None	0.450
tig00027512_50	41751	42044	-1	2431_50	00	ATG	None	None	0.316
tig00027512_51	42116	42460	-1	2431_51	00	ATG	None	None	0.333
tig00027512_52	42603	43445	1	2431_52	00	ATG	AGGAG/GGAGG	11-12bp	0.413
tig00027512_53	43567	44217	1	2431_53	00	ATG	AGGA	5-10bp	0.485
tig00027512_54	44327	44962	1	2431_54	00	TTG	None	None	0.351
tig00027512_55	44967	45626	1	2431_55	00	ATG	AGGA	5-10bp	0.338
tig00027512_56	45757	46647	-1	2431_56	00	ATG	AGGAG	5-10bp	0.437
tig00027512_57	46761	47519	1	2431_57	00	ATG	GGA/GAG/AGG	5-10bp	0.457
tig00027512_58	47782	47931	1	2431_58	00	ATG	AGGA	5-10bp	0.373
tig00027512_59	48149	48373	1	2431_59	00	ATG	AGGAG	5-10bp	0.404
tig00027512_60	48491	48835	1	2431_60	00	ATG	GGAG/GAGG	5-10bp	0.438
tig00027512_61	48837	49118	1	2431_61	00	ATG	GGAG/GAGG	5-10bp	0.415
tig00027512_62	49382	49906	-1	2431_62	00	ATG	AGGA/GGAG/GAGG	11-12bp	0.387
tig00027512_63	50903	51919	1	2431_63	00	ATG	AGGA	5-10bp	0.399
tig00027512_64	51931	52383	1	2431_64	00	ATG	AGGAG	5-10bp	0.426
tig00027559_1	1	2724	-1	2432_1	10	GTG	None	None	0.591
tig00027559_2	2694	3590	-1	2432_2	00	TTG	None	None	0.559
tig00027559_3	4080	4340	-1	2432_3	00	ATG	None	None	0.556
tig00027559_4	4429	4710	-1	2432_4	00	ATG	None	None	0.528
tig00027559_5	4731	4955	-1	2432_5	00	ATG	None	None	0.507
tig00027559_6	4979	5674	-1	2432_6	00	ATG	None	None	0.569
tig00027559_7	5744	6187	-1	2432_7	00	ATG	None	None	0.561
tig00027559_8	6209	6505	-1	2432_8	00	GTG	None	None	0.552
tig00027559_9	6897	7091	-1	2432_9	00	ATG	None	None	0.508
tig00027559_10	7235	8422	-1	2432_10	00	ATG	None	None	0.585
tig00027559_11	9332	10120	-1	2432_11	00	GTG	None	None	0.615
tig00027559_12	10105	10896	-1	2432_12	00	TTG	None	None	0.533
tig00027559_13	11010	11372	-1	2432_13	00	ATG	None	None	0.474
tig00027559_14	11332	12960	-1	2432_14	00	ATG	None	None	0.559
tig00027559_15	12957	15266	-1	2432_15	00	GTG	None	None	0.590
tig00027559_16	16090	16599	-1	2432_16	00	ATG	None	None	0.600
tig00027559_17	16545	16682	-1	2432_17	01	Edge	None	None	0.623
tig00051111_1	2	631	-1	2433_1	10	ATG	None	None	0.571
tig00051111_2	579	1598	-1	2433_2	00	ATG	4Base/6BMM	13-15bp	0.557
tig00051111_3	1595	2227	-1	2433_3	00	ATG	None	None	0.564
tig00051111_4	2257	2577	-1	2433_4	00	GTG	None	None	0.511
tig00051111_5	2525	3655	-1	2433_5	00	GTG	None	None	0.553
tig00051111_6	4025	4765	1	2433_6	00	ATG	GGA/GAG/AGG	5-10bp	0.510
tig00051111_7	4771	6315	1	2433_7	00	ATG	None	None	0.553
tig00051111_8	6373	7107	-1	2433_8	00	ATG	None	None	0.544
tig00051111_9	7182	8081	-1	2433_9	00	TTG	AGxAG	5-10bp	0.527
tig00051111_10	8133	8528	-1	2433_10	00	ATG	None	None	0.495
tig00051111_11	8815	9834	1	2433_11	00	ATG	None	None	0.517
tig00051111_12	9935	10513	1	2433_12	00	TTG	3Base/5BMM	13-15bp	0.518
tig00051111_13	10510	10881	1	2433_13	00	TTG	None	None	0.481
tig00051111_14	10881	11639	1	2433_14	00	ATG	GGA/GAG/AGG	5-10bp	0.516
tig00051111_15	11968	12345	1	2433_15	00	ATG	GGA/GAG/AGG	5-10bp	0.474
tig00051111_16	12448	13146	-1	2433_16	00	ATG	None	None	0.585
tig00051111_17	13143	14483	-1	2433_17	00	GTG	GGA/GAG/AGG	5-10bp	0.576
tig00051111_18	14674	15345	1	2433_18	00	ATG	None	None	0.518
tig00051111_19	15411	15872	1	2433_19	00	ATG	AGGAG	5-10bp	0.500
tig00051111_20	15876	16217	-1	2433_20	00	ATG	None	None	0.526
tig00051111_21	16214	16633	-1	2433_21	00	ATG	None	None	0.526
tig00051111_22	16725	17432	1	2433_22	00	ATG	None	None	0.527
tig00051111_23	17638	18498	1	2433_23	00	ATG	None	None	0.560
tig00051111_24	18515	19483	1	2433_24	00	ATG	GGA/GAG/AGG	11-12bp	0.496
tig00051111_25	19504	21870	1	2433_25	00	ATG	None	None	0.478
tig00051111_26	21912	22943	1	2433_26	00	ATG	GGAG/GAGG	5-10bp	0.494
tig00051111_27	23000	23347	-1	2433_27	00	ATG	None	None	0.468
tig00051111_28	23695	24279	-1	2433_28	00	GTG	GGA/GAG/AGG	5-10bp	0.467
tig00051111_29	24343	24552	-1	2433_29	00	ATG	GGA/GAG/AGG	5-10bp	0.529
tig00051111_30	24648	24764	1	2433_30	00	ATG	3Base/5BMM	13-15bp	0.573
tig00051111_31	24752	25186	-1	2433_31	00	ATG	GGA/GAG/AGG	11-12bp	0.499
tig00028040_1	3	383	1	2434_1	10	Edge	None	None	0.606
tig00028040_2	420	1130	1	2434_2	00	ATG	None	None	0.549
tig00028040_3	1238	3439	1	2434_3	00	ATG	None	None	0.577
tig00028040_4	4094	4465	1	2434_4	00	ATG	None	None	0.543
tig00028040_5	4499	4783	-1	2434_5	00	ATG	GGA/GAG/AGG	5-10bp	0.516
tig00028040_6	4980	5504	1	2434_6	00	ATG	None	None	0.570
tig00028040_7	5624	6004	1	2434_7	00	ATG	3Base/5BMM	13-15bp	0.449
tig00028040_8	6031	6759	-1	2434_8	00	ATG	GGA/GAG/AGG	5-10bp	0.536
tig00028040_9	7021	7971	-1	2434_9	00	TTG	GGAG/GAGG	5-10bp	0.403
tig00028290_1	259	495	1	2435_1	00	ATG	TAAA	11bp	0.519
tig00028290_2	572	946	1	2435_2	00	GTG	TAA	5bp	0.496
tig00028290_3	943	1827	1	2435_3	00	TTG	None	None	0.476
tig00028290_4	1831	2235	1	2435_4	00	ATG	TAA	3bp	0.457
tig00028290_5	2232	2426	-1	2435_5	00	ATG	None	None	0.477
tig00028290_6	2555	2869	-1	2435_6	00	ATG	TAA	15bp	0.492
tig00028290_7	2938	4101	-1	2435_7	00	ATG	None	None	0.485
tig00028290_8	4125	6653	-1	2435_8	00	ATG	AAAAA	11bp	0.497
tig00028290_9	6832	7521	1	2435_9	00	ATG	TAAA	6bp	0.458
tig00028290_10	7518	8198	1	2435_10	00	ATG	TAA	13bp	0.457
tig00028290_11	8217	8558	1	2435_11	00	ATG	AAAAA	12bp	0.477
tig00028290_12	8570	9280	-1	2435_12	00	ATG	AATAA	5bp	0.487
tig00028290_13	9289	10026	-1	2435_13	00	ATG	TAA	13bp	0.462
tig00028290_14	10061	10504	1	2435_14	00	ATG	TAA	10bp	0.495
tig00028290_15	10563	10679	1	2435_15	00	ATG	AAAAA	4bp	0.385
tig00028290_16	10763	12316	-1	2435_16	00	ATG	TAAAAA	10bp	0.447
tig00028290_17	12347	15664	-1	2435_17	00	ATG	TAA	11bp	0.441
tig00028290_18	16011	16364	-1	2435_18	00	ATG	None	None	0.494
tig00028290_19	16384	17913	-1	2435_19	00	ATG	TAA	12bp	0.508
tig00028290_20	17976	19019	1	2435_20	00	TTG	AAA	4bp	0.501
tig00028290_21	19075	20172	1	2435_21	00	ATG	TAA	14bp	0.537
tig00028290_22	20183	21319	1	2435_22	00	ATG	AATAA	10bp	0.500
tig00028290_23	21348	21635	1	2435_23	00	ATG	None	None	0.465
tig00028290_24	22141	22446	-1	2435_24	00	ATG	None	None	0.464
tig00028290_25	22532	22798	1	2435_25	00	ATG	None	None	0.543
tig00028290_26	22690	23229	-1	2435_26	00	ATG	None	None	0.507
tig00028290_27	23311	24126	-1	2435_27	00	ATG	None	None	0.525
tig00028290_28	24341	25060	-1	2435_28	00	ATG	TAA	3bp	0.489
tig00028290_29	25090	25557	-1	2435_29	00	GTG	AAA	8bp	0.436
tig00028290_30	25641	25961	-1	2435_30	00	GTG	None	None	0.486
tig00028290_31	26026	26343	-1	2435_31	00	ATG	None	None	0.491
tig00028290_32	26319	26456	-1	2435_32	00	ATG	TAA	11bp	0.442
tig00028290_33	26471	26875	-1	2435_33	00	ATG	None	None	0.506
tig00028290_34	26836	27228	-1	2435_34	00	ATG	None	None	0.491
tig00028290_35	27180	27491	-1	2435_35	00	ATG	TAAA	6bp	0.484
tig00028290_36	27545	28138	-1	2435_36	00	ATG	TAAAA	14bp	0.498
tig00028460_1	325	999	1	2436_1	00	ATG	None	None	0.630
tig00028460_2	1003	3639	-1	2436_2	00	ATG	None	None	0.615
tig00028460_3	3868	5235	1	2436_3	00	ATG	None	None	0.590
tig00028460_4	5242	7008	1	2436_4	00	ATG	None	None	0.595
tig00028460_5	7066	9249	1	2436_5	00	ATG	None	None	0.605
tig00028460_6	9100	9417	-1	2436_6	00	ATG	None	None	0.531
tig00028460_7	9481	11484	1	2436_7	00	ATG	None	None	0.583
tig00028460_8	11505	12011	-1	2436_8	00	ATG	None	None	0.566
tig00028460_9	12040	14115	-1	2436_9	00	ATG	None	None	0.626
tig00028460_10	14215	14559	-1	2436_10	00	ATG	None	None	0.577
tig00028460_11	14662	16197	1	2436_11	00	GTG	None	None	0.605
tig00028460_12	16211	18619	-1	2436_12	00	ATG	None	None	0.566
tig00028460_13	18742	19536	1	2436_13	00	ATG	None	None	0.595
tig00028460_14	19547	20029	1	2436_14	00	ATG	None	None	0.588
tig00028460_15	20008	20379	1	2436_15	00	GTG	None	None	0.591
tig00028460_16	20480	21184	1	2436_16	00	GTG	None	None	0.631
tig00028460_17	21217	21768	1	2436_17	00	ATG	None	None	0.556
tig00028460_18	21797	22651	1	2436_18	01	ATG	None	None	0.513
tig00028500_1	238	1506	-1	2437_1	00	ATG	None	None	0.515
tig00028500_2	1520	2146	-1	2437_2	00	ATG	AATAA	15bp	0.504
tig00028500_3	2165	2788	-1	2437_3	00	ATG	None	None	0.487
tig00028500_4	2792	3508	-1	2437_4	00	ATG	AAA	15bp	0.516
tig00028500_5	3521	4675	-1	2437_5	00	ATG	AAA	13bp	0.525
tig00028500_6	4729	5061	-1	2437_6	00	ATG	None	None	0.502
tig00028500_7	5192	5371	-1	2437_7	00	GTG	None	None	0.561
tig00028500_8	5311	5667	-1	2437_8	00	GTG	None	None	0.541
tig00028500_9	5769	5972	1	2437_9	00	ATG	None	None	0.598
tig00028500_10	6143	7528	-1	2437_10	00	ATG	None	None	0.512
tig00028500_11	7714	7824	-1	2437_11	01	Edge	None	None	0.369
tig00028663_1	3	1655	-1	2438_1	10	TTG	None	None	0.521
tig00028663_2	1696	2865	-1	2438_2	00	ATG	None	None	0.498
tig00028663_3	3154	4311	-1	2438_3	00	ATG	None	None	0.500
tig00028663_4	4486	5013	1	2438_4	00	ATG	None	None	0.485
tig00028663_5	5010	6056	1	2438_5	00	ATG	None	None	0.521
tig00028663_6	6056	6847	1	2438_6	00	ATG	None	None	0.518
tig00028663_7	6855	7355	-1	2438_7	00	GTG	GGAGG	5-10bp	0.541
tig00028663_8	7605	8252	-1	2438_8	00	ATG	None	None	0.551
tig00028663_9	8257	8694	-1	2438_9	00	GTG	GGA/GAG/AGG	5-10bp	0.553
tig00028663_10	8873	9340	-1	2438_10	00	ATG	GGAGG	5-10bp	0.566
tig00028663_11	9344	9574	-1	2438_11	00	ATG	None	None	0.528
tig00028663_12	9781	10854	1	2438_12	00	ATG	None	None	0.576
tig00028663_13	11003	13456	-1	2438_13	00	ATG	None	None	0.579
tig00028663_14	13493	13672	-1	2438_14	00	ATG	None	None	0.528
tig00028663_15	13672	14553	-1	2438_15	00	ATG	AGGAG	5-10bp	0.543
tig00028663_16	14718	16070	-1	2438_16	00	ATG	None	None	0.540
tig00028663_17	16149	16613	-1	2438_17	00	ATG	None	None	0.508
tig00028663_18	16635	16883	-1	2438_18	00	ATG	GGA/GAG/AGG	5-10bp	0.570
tig00028663_19	17552	18214	-1	2438_19	00	ATG	None	None	0.569
tig00028663_20	18669	19892	-1	2438_20	00	ATG	None	None	0.466
tig00028663_21	19925	20947	-1	2438_21	00	ATG	None	None	0.510
tig00028663_22	21071	22573	-1	2438_22	00	ATG	None	None	0.522
tig00028663_23	22639	23514	-1	2438_23	00	TTG	GGAGG	5-10bp	0.558
tig00028737_1	301	534	1	2439_1	00	ATG	GGAG/GAGG	5-10bp	0.372
tig00028737_2	589	1149	1	2439_2	00	ATG	GGAG/GAGG	5-10bp	0.494
tig00028737_3	1209	1937	-1	2439_3	00	ATG	None	None	0.543
tig00028737_4	2226	2807	-1	2439_4	00	ATG	None	None	0.533
tig00028737_5	2804	3859	-1	2439_5	00	ATG	None	None	0.531
tig00028737_6	3856	4053	-1	2439_6	00	ATG	GGAG/GAGG	5-10bp	0.500
tig00028737_7	4143	4343	1	2439_7	00	ATG	GGA/GAG/AGG	5-10bp	0.433
tig00028737_8	4355	4906	1	2439_8	00	ATG	GGA/GAG/AGG	5-10bp	0.498
tig00028737_9	4948	5352	1	2439_9	00	ATG	AGGA	5-10bp	0.521
tig00028737_10	5349	5900	1	2439_10	00	GTG	None	None	0.538
tig00028737_11	5980	7254	-1	2439_11	00	ATG	GGAG/GAGG	5-10bp	0.539
tig00028737_12	7254	7721	-1	2439_12	00	ATG	None	None	0.592
tig00028737_13	7718	8278	-1	2439_13	00	ATG	AGxAGG/AGGxGG	5-10bp	0.540
tig00028737_14	8450	9808	-1	2439_14	00	TTG	AGGAG	5-10bp	0.550
tig00028737_15	10012	10146	1	2439_15	00	ATG	GGA/GAG/AGG	5-10bp	0.511
tig00028737_16	10103	11734	1	2439_16	00	ATG	None	None	0.531
tig00028737_17	11931	13247	1	2439_17	00	ATG	AGGA	5-10bp	0.550
tig00028737_18	13418	14350	-1	2439_18	00	ATG	AGGAGG	5-10bp	0.571
tig00028737_19	14350	15162	-1	2439_19	00	ATG	AGGAG	5-10bp	0.569
tig00028737_20	15464	16567	1	2439_20	00	ATG	AGGAGG	5-10bp	0.533
tig00028737_21	16709	17980	1	2439_21	00	ATG	AGGAG	5-10bp	0.507
tig00028737_22	18299	19285	1	2439_22	00	ATG	GGAGG	5-10bp	0.523
tig00028737_23	19473	19778	1	2439_23	00	ATG	AGGAG	5-10bp	0.500
tig00028737_24	19796	21391	1	2439_24	00	ATG	AGGAG	5-10bp	0.561
tig00028737_25	21399	23267	1	2439_25	00	GTG	GGAG/GAGG	5-10bp	0.536
tig00028737_26	23264	23839	1	2439_26	00	ATG	GGAGG	5-10bp	0.547
tig00028737_27	23897	24235	1	2439_27	00	ATG	None	None	0.516
tig00028737_28	24282	25373	1	2439_28	00	GTG	GGAGG	5-10bp	0.573
tig00028737_29	25520	26659	1	2439_29	00	ATG	AGGA	5-10bp	0.525
tig00028737_30	26849	27739	1	2439_30	00	ATG	GGA/GAG/AGG	5-10bp	0.545
tig00028737_31	27775	28932	1	2439_31	00	ATG	AGGAG	5-10bp	0.524
tig00028737_32	28972	29430	1	2439_32	00	TTG	AGGA	5-10bp	0.560
tig00028737_33	29563	30843	-1	2439_33	00	ATG	GGxGG	5-10bp	0.599
tig00028737_34	30980	31516	1	2439_34	00	ATG	GGAGG	5-10bp	0.514
tig00028737_35	32204	33055	-1	2439_35	00	ATG	AGGAG	5-10bp	0.556
tig00028737_36	33121	33807	-1	2439_36	00	ATG	GGAGG	5-10bp	0.565
tig00028737_37	33897	34604	-1	2439_37	00	ATG	GGA/GAG/AGG	5-10bp	0.558
tig00028737_38	34861	35460	1	2439_38	00	ATG	GGAGG	5-10bp	0.537
tig00028737_39	35479	36135	1	2439_39	00	ATG	GGAG/GAGG	5-10bp	0.540
tig00028737_40	36179	36988	1	2439_40	00	ATG	GGxGG	5-10bp	0.584
tig00028737_41	37129	38580	1	2439_41	00	TTG	GGA/GAG/AGG	5-10bp	0.589
tig00028737_42	38577	41591	1	2439_42	00	ATG	GGAG/GAGG	5-10bp	0.496
tig00028737_43	41597	42865	1	2439_43	00	ATG	GGAG/GAGG	5-10bp	0.500
tig00028737_44	42862	44598	1	2439_44	00	ATG	GGxGG	5-10bp	0.519
tig00028737_45	44734	45462	-1	2439_45	00	ATG	AGGAG	5-10bp	0.564
tig00028737_46	45927	48020	1	2439_46	00	ATG	GGxGG	5-10bp	0.518
tig00028737_47	48239	50095	1	2439_47	00	ATG	GGA/GAG/AGG	5-10bp	0.547
tig00028737_48	50195	51349	1	2439_48	00	ATG	AGGAG	5-10bp	0.520
tig00028737_49	51623	52243	-1	2439_49	00	ATG	AGGAG	5-10bp	0.565
tig00028774_1	126	2036	-1	2440_1	00	ATG	None	None	0.531
tig00028774_2	2082	5297	-1	2440_2	00	ATG	None	None	0.538
tig00028774_3	5557	7065	1	2440_3	00	ATG	None	None	0.545
tig00028774_4	7139	8884	1	2440_4	00	ATG	None	None	0.566
tig00028774_5	8894	10039	1	2440_5	00	ATG	None	None	0.538
tig00028774_6	10119	12359	1	2440_6	00	ATG	AGGAG	5-10bp	0.553
tig00028774_7	12390	14480	1	2440_7	00	ATG	None	None	0.557
tig00028774_8	14516	14896	1	2440_8	00	ATG	None	None	0.633
tig00028774_9	14906	16486	1	2440_9	00	ATG	None	None	0.620
tig00028774_10	16499	17449	1	2440_10	00	ATG	None	None	0.615
tig00028774_11	17434	17820	1	2440_11	00	ATG	None	None	0.615
tig00028774_12	17896	18411	1	2440_12	00	ATG	GGAG/GAGG	5-10bp	0.603
tig00028774_13	18408	19424	1	2440_13	00	ATG	None	None	0.642
tig00028774_14	19426	21270	1	2440_14	00	ATG	None	None	0.614
tig00028774_15	21267	22889	1	2440_15	00	ATG	None	None	0.611
tig00028774_16	23603	24796	1	2440_16	00	GTG	None	None	0.637
tig00028774_17	24910	25092	1	2440_17	00	ATG	None	None	0.557
tig00028774_18	25092	25352	1	2440_18	00	ATG	AGxAG	5-10bp	0.625
tig00028774_19	25442	27553	1	2440_19	00	GTG	None	None	0.580
tig00028774_20	27789	28661	1	2440_20	00	ATG	None	None	0.561
tig00028774_21	28672	31044	-1	2440_21	00	ATG	None	None	0.582
tig00028774_22	31135	33036	-1	2440_22	00	ATG	None	None	0.574
tig00028774_23	33033	34520	-1	2440_23	00	ATG	None	None	0.573
tig00028774_24	34857	36086	1	2440_24	01	ATG	AGGAG	5-10bp	0.620
tig00028779_1	3	722	-1	2441_1	10	ATG	None	None	0.593
tig00028779_2	790	2313	-1	2441_2	00	ATG	None	None	0.568
tig00028779_3	2466	3989	-1	2441_3	00	GTG	AGGAG	5-10bp	0.603
tig00028779_4	4016	4573	-1	2441_4	00	GTG	None	None	0.599
tig00028779_5	5492	5623	-1	2441_5	00	ATG	AGGAG/GGAGG	11-12bp	0.485
tig00028779_6	5825	7780	1	2441_6	00	TTG	GGA/GAG/AGG	11-12bp	0.606
tig00028779_7	8409	9098	-1	2441_7	00	TTG	AGGA	5-10bp	0.438
tig00028779_8	9074	9688	-1	2441_8	00	ATG	None	None	0.450
tig00028779_9	10318	11304	1	2441_9	00	ATG	None	None	0.538
tig00028779_10	11953	12150	1	2441_10	00	ATG	None	None	0.485
tig00028779_11	12527	13459	1	2441_11	00	ATG	GGAG/GAGG	5-10bp	0.453
tig00028779_12	13610	13891	1	2441_12	00	TTG	AGGAG(G)/GGAGG	13-15bp	0.433
tig00028779_13	17530	18093	-1	2441_13	00	ATG	GGAG/GAGG	5-10bp	0.493
tig00028779_14	18466	18663	-1	2441_14	00	ATG	None	None	0.475
tig00028779_15	19313	20299	-1	2441_15	00	ATG	None	None	0.538
tig00028779_16	21635	22192	1	2441_16	00	ATG	GGA/GAG/AGG	5-10bp	0.441
tig00028779_17	22681	22818	1	2441_17	00	ATG	GGAG/GAGG	5-10bp	0.413
tig00028782_1	41	1294	1	2442_1	00	ATG	None	None	0.533
tig00028782_2	1291	2613	-1	2442_2	00	ATG	None	None	0.553
tig00028782_3	2635	4095	-1	2442_3	00	ATG	None	None	0.535
tig00028782_4	4092	5741	-1	2442_4	00	ATG	None	None	0.559
tig00028782_5	5769	7880	-1	2442_5	00	ATG	None	None	0.560
tig00028782_6	7938	8672	-1	2442_6	00	ATG	None	None	0.548
tig00028782_7	8669	9460	-1	2442_7	00	ATG	None	None	0.537
tig00028782_8	9460	9612	-1	2442_8	00	ATG	None	None	0.627
tig00028782_9	9694	9804	1	2442_9	00	ATG	AGxAG	5-10bp	0.604
tig00028782_10	9929	10567	-1	2442_10	00	ATG	None	None	0.523
tig00028782_11	10560	11891	-1	2442_11	00	ATG	None	None	0.568
tig00028782_12	12027	12821	1	2442_12	00	ATG	None	None	0.558
tig00028782_13	12824	14773	1	2442_13	00	ATG	None	None	0.599
tig00028782_14	14788	16191	1	2442_14	00	ATG	None	None	0.607
tig00028782_15	16188	16700	1	2442_15	00	GTG	None	None	0.604
tig00028782_16	16820	18148	-1	2442_16	00	ATG	None	None	0.544
tig00028782_17	18525	19352	1	2442_17	00	ATG	None	None	0.481
tig00028782_18	19394	20923	1	2442_18	00	ATG	None	None	0.566
tig00028782_19	20962	21954	1	2442_19	00	ATG	None	None	0.528
tig00028782_20	21969	23138	1	2442_20	00	ATG	None	None	0.530
tig00028782_21	23122	23505	1	2442_21	00	ATG	None	None	0.549
tig00028782_22	23502	23669	1	2442_22	00	GTG	AGxAGG/AGGxGG	3-4bp	0.560
tig00028782_23	23701	24297	1	2442_23	01	ATG	GGAGG	5-10bp	0.605
tig00002870_1	2	283	-1	2443_1	00	ATG	GGAG/GAGG	5-10bp	0.525
tig00002870_2	374	655	-1	2443_2	00	ATG	AGGAG	5-10bp	0.543
tig00002870_3	718	987	-1	2443_3	00	ATG	GGAG/GAGG	5-10bp	0.556
tig00002870_4	1328	1990	-1	2443_4	00	ATG	AGGAGG	5-10bp	0.579
tig00002870_5	2072	3025	-1	2443_5	00	ATG	AGGAG	5-10bp	0.558
tig00002870_6	3664	4431	-1	2443_6	00	ATG	GGAGG	5-10bp	0.613
tig00002870_7	4665	5072	1	2443_7	00	ATG	None	None	0.517
tig00002870_8	5083	6042	-1	2443_8	00	ATG	AGGAGG	3-4bp	0.620
tig00002870_9	6075	6356	-1	2443_9	00	ATG	None	None	0.631
tig00002870_10	6364	7629	-1	2443_10	00	ATG	None	None	0.630
tig00002870_11	7629	8201	-1	2443_11	00	ATG	None	None	0.604
tig00002870_12	8283	8801	-1	2443_12	00	GTG	None	None	0.653
tig00002870_13	8774	9187	-1	2443_13	00	ATG	GGAGG	5-10bp	0.676
tig00002870_14	9202	10080	-1	2443_14	00	ATG	GGAGG	3-4bp	0.661
tig00002870_15	10141	11013	-1	2443_15	01	Edge	None	None	0.622
tig00028917_1	2	88	-1	2444_1	10	ATG	TAAAAA	8bp	0.368
tig00028917_2	317	955	1	2444_2	00	ATG	TAA	15bp	0.376
tig00028917_3	945	1829	1	2444_3	00	ATG	None	None	0.458
tig00028917_4	2077	2655	-1	2444_4	00	ATG	TAA	10bp	0.418
tig00028917_5	2774	3259	-1	2444_5	00	ATG	TAAAAA	12bp	0.473
tig00028917_6	3275	4465	-1	2444_6	00	ATG	AAAAA	9bp	0.409
tig00028917_7	4550	6835	-1	2444_7	00	GTG	None	None	0.413
tig00028917_8	6961	7974	-1	2444_8	00	GTG	TAA	11bp	0.403
tig00028917_9	8010	8624	-1	2444_9	00	ATG	TAAA	15bp	0.407
tig00028917_10	8641	9198	-1	2444_10	00	ATG	None	None	0.414
tig00028917_11	9276	9620	-1	2444_11	00	ATG	None	None	0.414
tig00028917_12	9574	10182	-1	2444_12	00	ATG	TAAA	5bp	0.396
tig00028917_13	10189	11337	-1	2444_13	00	ATG	TAA	4bp	0.430
tig00028917_14	11334	11852	-1	2444_14	00	ATG	TAA	14bp	0.414
tig00028917_15	11867	12394	-1	2444_15	00	GTG	None	None	0.468
tig00028917_16	12452	13174	-1	2444_16	00	ATG	AAAAA	7bp	0.469
tig00028917_17	13175	13780	-1	2444_17	00	ATG	TAA	11bp	0.434
tig00028917_18	13901	14470	-1	2444_18	00	ATG	TAAA	11bp	0.474
tig00028917_19	14642	15451	-1	2444_19	00	ATG	AATAA	3bp	0.498
tig00028917_20	15455	15970	-1	2444_20	00	ATG	AATAA	8bp	0.475
tig00028917_21	15979	16416	-1	2444_21	00	ATG	AAAAA	12bp	0.482
tig00028917_22	16413	16961	-1	2444_22	00	TTG	AAAAA	10bp	0.466
tig00028917_23	16998	17615	-1	2444_23	00	ATG	TAA	5bp	0.451
tig00028917_24	17958	18740	1	2444_24	00	ATG	AACAA	14bp	0.511
tig00028917_25	19154	19600	1	2444_25	00	ATG	AATAA	3bp	0.450
tig00028917_26	19630	21576	1	2444_26	00	ATG	AATAA	5bp	0.463
tig00028917_27	21620	22087	1	2444_27	00	ATG	AACAA	6bp	0.457
tig00028917_28	22056	22760	1	2444_28	00	ATG	None	None	0.484
tig00028917_29	22757	22954	1	2444_29	00	ATG	None	None	0.439
tig00028917_30	23194	23967	-1	2444_30	00	ATG	TAA	4bp	0.492
tig00028917_31	23972	24880	-1	2444_31	00	ATG	TAA	11bp	0.479
tig00028917_32	25081	25710	-1	2444_32	00	ATG	None	None	0.432
tig00028917_33	25707	28220	-1	2444_33	00	ATG	TAA	12bp	0.419
tig00028917_34	28233	29516	-1	2444_34	00	ATG	None	None	0.408
tig00028917_35	29507	29839	-1	2444_35	00	ATG	AAA	11bp	0.372
tig00028917_36	29906	30049	1	2444_36	00	ATG	TAA	15bp	0.431
tig00028921_1	108	3917	1	2445_1	00	ATG	TAA	3bp	0.484
tig00028921_2	4359	8321	1	2445_2	00	ATG	None	None	0.505
tig00028921_3	8498	9019	-1	2445_3	00	TTG	TAA	4bp	0.397
tig00028921_4	9010	9690	-1	2445_4	00	ATG	TAAA	11bp	0.388
tig00028921_5	10817	11125	-1	2445_5	00	ATG	TAA	9bp	0.463
tig00028921_6	11377	12024	-1	2445_6	00	ATG	AAAAA	6bp	0.503
tig00028921_7	12158	13585	-1	2445_7	00	TTG	TAAAAA	8bp	0.485
tig00028921_8	13722	14183	1	2445_8	00	ATG	TAAAA	12bp	0.437
tig00028921_9	14230	16818	-1	2445_9	00	ATG	TAA	5bp	0.483
tig00028921_10	17466	17720	1	2445_10	00	ATG	TAA	12bp	0.447
tig00028921_11	17865	18344	1	2445_11	00	ATG	AAA	4bp	0.423
tig00028921_12	18341	18775	1	2445_12	00	GTG	TAA	13bp	0.437
tig00028921_13	18839	20140	1	2445_13	00	ATG	TAA	7bp	0.444
tig00028921_14	20293	21555	1	2445_14	01	ATG	TAGAA	15bp	0.458
tig00029147_1	2	1768	-1	2446_1	10	ATG	None	None	0.386
tig00029147_2	1819	3000	-1	2446_2	00	TTG	GGA/GAG/AGG	5-10bp	0.421
tig00029147_3	3128	4960	-1	2446_3	00	ATG	GGA/GAG/AGG	11-12bp	0.413
tig00029147_4	5157	7757	-1	2446_4	00	ATG	None	None	0.375
tig00029147_5	7714	8874	-1	2446_5	00	ATG	GGA/GAG/AGG	11-12bp	0.395
tig00029147_6	9020	9502	-1	2446_6	00	ATG	GGAGG	5-10bp	0.441
tig00029147_7	9520	9819	-1	2446_7	00	ATG	GGAGG	5-10bp	0.430
tig00029147_8	10034	10267	-1	2446_8	00	GTG	None	None	0.509
tig00029147_9	10367	12322	-1	2446_9	00	ATG	GGAG/GAGG	5-10bp	0.437
tig00029147_10	12473	13117	-1	2446_10	00	ATG	None	None	0.460
tig00029147_11	13473	14990	1	2446_11	00	ATG	GGA/GAG/AGG	11-12bp	0.418
tig00029147_12	15071	18148	-1	2446_12	00	ATG	GGA/GAG/AGG	5-10bp	0.440
tig00029147_13	18156	18659	-1	2446_13	00	ATG	GGA/GAG/AGG	5-10bp	0.419
tig00029147_14	18670	20466	-1	2446_14	00	ATG	GGAG/GAGG	5-10bp	0.428
tig00029147_15	20562	20999	-1	2446_15	00	ATG	GGAG/GAGG	5-10bp	0.395
tig00029147_16	21165	22934	-1	2446_16	00	ATG	GGA/GAG/AGG	5-10bp	0.444
tig00029147_17	23152	24189	-1	2446_17	00	ATG	AGxAGG/AGGxGG	5-10bp	0.369
tig00029147_18	24360	24938	-1	2446_18	01	Edge	None	None	0.444
tig00029156_1	2	334	1	2447_1	10	Edge	None	None	0.459
tig00029156_2	277	615	1	2447_2	00	ATG	None	None	0.448
tig00029156_3	726	1670	1	2447_3	00	ATG	None	None	0.476
tig00029156_4	1674	2069	1	2447_4	00	ATG	TAA	11bp	0.457
tig00029156_5	2076	2594	1	2447_5	00	ATG	TAA	6bp	0.401
tig00029156_6	2639	3151	1	2447_6	00	GTG	None	None	0.400
tig00029156_7	3113	4018	-1	2447_7	00	ATG	None	None	0.459
tig00029156_8	4386	4895	-1	2447_8	00	ATG	TAA	13bp	0.471
tig00029156_9	4937	5476	-1	2447_9	00	ATG	TAAAAA	9bp	0.454
tig00029156_10	5489	5728	-1	2447_10	00	ATG	AACAA	11bp	0.471
tig00029156_11	5800	6549	-1	2447_11	00	GTG	TAAAA	13bp	0.468
tig00029156_12	6552	8294	-1	2447_12	00	ATG	TAAAAA	8bp	0.430
tig00029156_13	8298	9518	-1	2447_13	00	ATG	None	None	0.437
tig00029156_14	9526	9831	-1	2447_14	00	ATG	None	None	0.500
tig00029156_15	9840	10403	-1	2447_15	00	ATG	TAAA	11bp	0.488
tig00029156_16	10572	10910	1	2447_16	00	ATG	TAA	13bp	0.407
tig00029156_17	10973	12178	1	2447_17	00	ATG	TAAA	6bp	0.523
tig00029156_18	12301	12984	1	2447_18	00	ATG	AAAA	15bp	0.519
tig00029156_19	13013	13192	1	2447_19	00	ATG	AAAAA	9bp	0.506
tig00029156_20	13391	13939	1	2447_20	00	ATG	TAAAAA	9bp	0.448
tig00029156_21	14210	14623	1	2447_21	00	ATG	AAAAA	6bp	0.551
tig00029156_22	14571	16706	-1	2447_22	00	ATG	AAAAA	9bp	0.454
tig00029188_1	287	2017	1	2448_1	00	ATG	None	None	0.573
tig00029188_2	2014	3024	1	2448_2	00	ATG	None	None	0.569
tig00029188_3	3065	4417	1	2448_3	00	ATG	None	None	0.605
tig00029188_4	4423	5151	1	2448_4	00	ATG	None	None	0.641
tig00029188_5	5661	7010	1	2448_5	00	ATG	None	None	0.525
tig00029188_6	7022	8035	1	2448_6	00	ATG	None	None	0.551
tig00029188_7	8055	9134	1	2448_7	00	ATG	None	None	0.564
tig00029188_8	9131	9346	1	2448_8	00	GTG	AGGA	5-10bp	0.500
tig00029188_9	9343	10026	1	2448_9	00	ATG	AGxAG	3-4bp	0.596
tig00029188_10	10043	12484	-1	2448_10	00	ATG	None	None	0.582
tig00029188_11	12940	15450	1	2448_11	00	ATG	None	None	0.584
tig00029188_12	15491	16558	1	2448_12	00	ATG	None	None	0.566
tig00029188_13	16850	17344	-1	2448_13	00	ATG	None	None	0.612
tig00029188_14	17550	18233	1	2448_14	00	ATG	GGAG/GAGG	5-10bp	0.591
tig00029188_15	18230	19144	1	2448_15	00	ATG	None	None	0.549
tig00029188_16	19190	20440	1	2448_16	00	ATG	None	None	0.521
tig00029188_17	20448	21731	1	2448_17	00	ATG	None	None	0.533
tig00029188_18	21718	22758	1	2448_18	00	ATG	None	None	0.550
tig00029188_19	22745	23635	1	2448_19	00	ATG	None	None	0.559
tig00029188_20	23632	24783	1	2448_20	00	ATG	None	None	0.626
tig00029188_21	25115	26239	1	2448_21	00	ATG	None	None	0.511
tig00029188_22	26236	27192	1	2448_22	00	ATG	None	None	0.644
tig00029188_23	27230	27856	1	2448_23	00	ATG	None	None	0.644
tig00029188_24	28038	28502	-1	2448_24	00	ATG	None	None	0.391
tig00029188_25	28520	28732	-1	2448_25	00	ATG	None	None	0.399
tig00029188_26	28781	29140	-1	2448_26	00	ATG	None	None	0.603
tig00029188_27	29221	30108	-1	2448_27	00	ATG	None	None	0.566
tig00029188_28	30111	30728	-1	2448_28	00	ATG	None	None	0.549
tig00029188_29	30732	31928	-1	2448_29	00	ATG	None	None	0.559
tig00029188_30	31941	33296	-1	2448_30	00	ATG	GGAG/GAGG	5-10bp	0.619
tig00029188_31	33289	34044	-1	2448_31	00	ATG	None	None	0.595
tig00029188_32	34386	36077	-1	2448_32	01	Edge	None	None	0.562
tig00029366_1	3	77	-1	2449_1	10	TTG	AGGA	5-10bp	0.413
tig00029366_2	463	1101	-1	2449_2	00	ATG	None	None	0.484
tig00029366_3	1377	1880	-1	2449_3	00	ATG	None	None	0.429
tig00029366_4	1893	2264	-1	2449_4	00	ATG	None	None	0.425
tig00029366_5	2734	3468	-1	2449_5	00	ATG	GGAG/GAGG	5-10bp	0.593
tig00029366_6	4149	5414	-1	2449_6	00	ATG	None	None	0.555
tig00029366_7	5463	5891	-1	2449_7	00	ATG	None	None	0.590
tig00029366_8	5934	6263	-1	2449_8	00	ATG	None	None	0.579
tig00029366_9	7048	7290	-1	2449_9	00	ATG	AGGA/GGAG/GAGG	11-12bp	0.486
tig00029366_10	7287	7571	-1	2449_10	00	ATG	GGAGG	5-10bp	0.607
tig00029366_11	7789	8166	-1	2449_11	00	ATG	None	None	0.529
tig00029366_12	8166	9311	-1	2449_12	00	ATG	None	None	0.533
tig00029366_13	9409	12639	-1	2449_13	00	ATG	None	None	0.556
tig00029366_14	12735	13313	1	2449_14	00	ATG	GGA/GAG/AGG	5-10bp	0.532
tig00029366_15	13264	13731	-1	2449_15	00	ATG	GGA/GAG/AGG	5-10bp	0.524
tig00029366_16	13789	14802	-1	2449_16	00	GTG	GGAG/GAGG	5-10bp	0.528
tig00029366_17	14805	15632	-1	2449_17	00	ATG	None	None	0.516
tig00029366_18	15738	17144	-1	2449_18	00	ATG	None	None	0.506
tig00029366_19	17299	18285	1	2449_19	00	ATG	AGGAGG	5-10bp	0.553
tig00029366_20	18470	20629	-1	2449_20	00	ATG	None	None	0.520
tig00029366_21	20747	21841	1	2449_21	00	ATG	None	None	0.523
tig00029366_22	21858	23342	-1	2449_22	00	TTG	AGGA/GGAG/GAGG	11-12bp	0.515
tig00029366_23	23753	24268	-1	2449_23	00	ATG	None	None	0.483
tig00029366_24	24265	25101	-1	2449_24	00	ATG	None	None	0.511
tig00029366_25	25098	25529	-1	2449_25	00	ATG	AGGA	5-10bp	0.475
tig00029366_26	25531	26148	-1	2449_26	00	ATG	None	None	0.500
tig00029366_27	26166	27953	-1	2449_27	00	GTG	None	None	0.502
tig00029366_28	27965	28684	-1	2449_28	00	ATG	None	None	0.443
tig00029366_29	28731	30053	1	2449_29	00	ATG	None	None	0.531
tig00029366_30	30145	30747	1	2449_30	00	ATG	AGGAGG	5-10bp	0.561
tig00029366_31	30783	31406	-1	2449_31	00	GTG	None	None	0.505
tig00029366_32	31413	32264	-1	2449_32	00	GTG	4Base/6BMM	13-15bp	0.508
tig00029366_33	32261	32677	-1	2449_33	00	ATG	None	None	0.559
tig00029366_34	32794	33618	1	2449_34	00	ATG	None	None	0.514
tig00029366_35	33646	34086	1	2449_35	00	ATG	None	None	0.558
tig00029366_36	34154	35833	1	2449_36	00	ATG	None	None	0.576
tig00029366_37	35923	37185	-1	2449_37	00	ATG	None	None	0.525
tig00029366_38	37213	37827	1	2449_38	00	ATG	None	None	0.574
tig00029366_39	37902	38129	-1	2449_39	00	GTG	AGGAG	5-10bp	0.539
tig00029366_40	38321	38569	1	2449_40	00	GTG	None	None	0.542
tig00029366_41	38578	38895	1	2449_41	00	ATG	None	None	0.535
tig00029366_42	38867	39337	1	2449_42	00	ATG	None	None	0.546
tig00029366_43	39382	40221	-1	2449_43	00	GTG	GGA/GAG/AGG	11-12bp	0.580
tig00029366_44	40291	40800	-1	2449_44	01	Edge	None	None	0.561
tig00029368_1	69	590	1	2450_1	00	ATG	AAAAA	11bp	0.404
tig00029368_2	768	1034	-1	2450_2	00	ATG	TAA	11bp	0.416
tig00029368_3	1075	2067	-1	2450_3	00	ATG	TAAA	5bp	0.425
tig00029368_4	2064	2720	-1	2450_4	00	ATG	TAA	11bp	0.359
tig00029368_5	2744	3475	-1	2450_5	00	ATG	TAA	11bp	0.370
tig00029368_6	3453	3995	-1	2450_6	00	ATG	TAA	11bp	0.352
tig00029368_7	4181	4663	-1	2450_7	00	ATG	AAA	3bp	0.381
tig00029368_8	4620	4931	-1	2450_8	00	ATG	None	None	0.369
tig00029368_9	4931	5056	-1	2450_9	00	ATG	TAAA	14bp	0.365
tig00029368_10	5043	5303	-1	2450_10	00	ATG	None	None	0.375
tig00029368_11	5455	6567	-1	2450_11	00	ATG	TAA	12bp	0.405
tig00029368_12	6846	7181	-1	2450_12	00	ATG	AAAA	11bp	0.443
tig00029368_13	7159	7590	-1	2450_13	00	ATG	TAAAAA	14bp	0.382
tig00029368_14	7632	8144	-1	2450_14	00	ATG	None	None	0.441
tig00029368_15	8150	8716	-1	2450_15	00	ATG	TAAA	9bp	0.332
tig00029368_16	8736	8984	-1	2450_16	01	Edge	None	None	0.369
tig00029401_1	58	282	-1	2451_1	00	ATG	None	None	0.573
tig00029401_2	298	678	-1	2451_2	00	ATG	None	None	0.601
tig00029401_3	867	1406	1	2451_3	00	ATG	GGAG/GAGG	5-10bp	0.598
tig00029401_4	1448	2614	1	2451_4	00	ATG	AGGA	5-10bp	0.564
tig00029401_5	2749	4965	1	2451_5	00	ATG	AGGAG	5-10bp	0.561
tig00029401_6	5025	5408	1	2451_6	00	ATG	3Base/5BMM	13-15bp	0.596
tig00029401_7	5372	6301	1	2451_7	00	ATG	None	None	0.628
tig00029401_8	6417	7379	-1	2451_8	00	ATG	None	None	0.538
tig00029401_9	7555	8154	-1	2451_9	00	ATG	AGGA	5-10bp	0.563
tig00029401_10	8151	9488	-1	2451_10	00	ATG	3Base/5BMM	13-15bp	0.533
tig00029401_11	9581	10264	-1	2451_11	00	GTG	None	None	0.547
tig00029401_12	10325	10750	-1	2451_12	00	GTG	AGGAGG	3-4bp	0.512
tig00029401_13	10759	11451	-1	2451_13	00	TTG	GGAGG	5-10bp	0.527
tig00029401_14	11581	12339	-1	2451_14	00	GTG	GGA/GAG/AGG	5-10bp	0.560
tig00029401_15	12336	12803	-1	2451_15	00	TTG	None	None	0.553
tig00029401_16	12953	13420	-1	2451_16	00	ATG	None	None	0.517
tig00029401_17	13417	15486	-1	2451_17	00	ATG	AGGA	5-10bp	0.551
tig00029401_18	15523	15627	-1	2451_18	00	ATG	AGGA/GGAG/GAGG	11-12bp	0.410
tig00029401_19	15692	16078	-1	2451_19	00	ATG	3Base/5BMM	13-15bp	0.568
tig00029401_20	16180	16857	-1	2451_20	00	ATG	GGA/GAG/AGG	5-10bp	0.531
tig00029401_21	16830	17405	-1	2451_21	00	ATG	AGGA/GGAG/GAGG	11-12bp	0.569
tig00029401_22	17409	17939	-1	2451_22	00	ATG	None	None	0.593
tig00029401_23	17936	18916	-1	2451_23	00	ATG	AGGA	5-10bp	0.546
tig00029401_24	18975	19772	-1	2451_24	00	ATG	GGA/GAG/AGG	5-10bp	0.528
tig00029401_25	19775	20632	-1	2451_25	00	GTG	None	None	0.527
tig00029401_26	20731	22146	1	2451_26	00	ATG	GGA/GAG/AGG	5-10bp	0.511
tig00029401_27	22146	23393	1	2451_27	00	ATG	GGAGG	5-10bp	0.534
tig00029401_28	23507	24163	-1	2451_28	00	ATG	3Base/5BMM	13-15bp	0.562
tig00029401_29	24167	24808	-1	2451_29	00	ATG	GGAG/GAGG	5-10bp	0.548
tig00029401_30	24812	26605	-1	2451_30	00	ATG	GGA/GAG/AGG	5-10bp	0.530
tig00029401_31	26817	27527	-1	2451_31	00	GTG	AGGAG	5-10bp	0.560
tig00029401_32	27644	28261	-1	2451_32	00	TTG	AGGAG	5-10bp	0.511
tig00029401_33	28258	29088	-1	2451_33	00	ATG	None	None	0.493
tig00029401_34	29104	29595	-1	2451_34	00	GTG	GGAG/GAGG	5-10bp	0.547
tig00029401_35	29592	30581	-1	2451_35	00	ATG	GGAG/GAGG	5-10bp	0.571
tig00029401_36	30859	31767	-1	2451_36	00	GTG	GGA/GAG/AGG	5-10bp	0.570
tig00029401_37	31724	32095	-1	2451_37	00	ATG	GGA/GAG/AGG	5-10bp	0.599
tig00029401_38	32215	32607	-1	2451_38	00	ATG	GGAG/GAGG	5-10bp	0.511
tig00029401_39	32740	32985	-1	2451_39	00	GTG	AGGAG	5-10bp	0.537
tig00029401_40	32982	33413	-1	2451_40	00	GTG	3Base/5BMM	13-15bp	0.546
tig00029401_41	33374	33604	-1	2451_41	01	Edge	None	None	0.519
tig00000142_1	2	373	-1	2452_1	10	ATG	None	None	0.618
tig00000142_2	370	1812	-1	2452_2	00	GTG	GGAG/GAGG	5-10bp	0.611
tig00000142_3	2022	3905	-1	2452_3	00	ATG	AGxAG	5-10bp	0.570
tig00000142_4	4127	6256	-1	2452_4	00	ATG	None	None	0.587
tig00000142_5	6628	6939	-1	2452_5	00	ATG	None	None	0.538
tig00000142_6	7737	8108	1	2452_6	00	ATG	GGAG/GAGG	5-10bp	0.492
tig00000142_7	8074	8913	1	2452_7	00	ATG	None	None	0.550
tig00000142_8	8923	9246	1	2452_8	00	ATG	None	None	0.481
tig00000142_9	9415	9702	1	2452_9	00	ATG	AGGAGG	5-10bp	0.535
tig00000142_10	9898	10884	-1	2452_10	00	ATG	None	None	0.523
tig00000142_11	11313	11645	-1	2452_11	00	ATG	None	None	0.508
tig00000142_12	11820	14960	-1	2452_12	00	ATG	None	None	0.635
tig00000142_13	15308	17701	1	2452_13	01	ATG	GGAGG	3-4bp	0.618
tig00029650_1	65	1492	1	2453_1	00	ATG	None	None	0.596
tig00029650_2	1485	1775	-1	2453_2	00	ATG	None	None	0.543
tig00029650_3	1985	2962	-1	2453_3	00	ATG	None	None	0.550
tig00029650_4	3151	3789	1	2453_4	00	ATG	None	None	0.509
tig00029650_5	3806	4276	1	2453_5	00	ATG	None	None	0.552
tig00029650_6	4282	4728	-1	2453_6	00	ATG	None	None	0.535
tig00029650_7	4754	5326	-1	2453_7	00	ATG	None	None	0.546
tig00029650_8	5323	6306	-1	2453_8	00	ATG	None	None	0.540
tig00029650_9	6319	6636	-1	2453_9	00	ATG	None	None	0.547
tig00029650_10	6652	6819	-1	2453_10	00	ATG	None	None	0.542
tig00029650_11	6819	7046	-1	2453_11	00	ATG	None	None	0.557
tig00029650_12	7043	7726	-1	2453_12	00	ATG	None	None	0.545
tig00029650_13	7949	8548	1	2453_13	00	ATG	None	None	0.573
tig00029650_14	8586	9647	1	2453_14	00	ATG	None	None	0.564
tig00029650_15	9693	10679	1	2453_15	00	ATG	None	None	0.598
tig00029650_16	10764	11417	1	2453_16	00	ATG	None	None	0.578
tig00029650_17	11417	11926	1	2453_17	00	ATG	None	None	0.578
tig00029650_18	12089	13021	-1	2453_18	00	ATG	None	None	0.601
tig00029650_19	13055	13873	-1	2453_19	00	ATG	GGAG/GAGG	5-10bp	0.589
tig00029650_20	13891	14364	-1	2453_20	00	ATG	None	None	0.542
tig00029650_21	14598	15047	-1	2453_21	00	ATG	None	None	0.582
tig00029650_22	15250	15987	-1	2453_22	00	ATG	None	None	0.588
tig00029650_23	16272	16619	-1	2453_23	00	ATG	AGGAGG	5-10bp	0.457
tig00029650_24	16635	16895	-1	2453_24	00	ATG	None	None	0.391
tig00029650_25	17276	17482	1	2453_25	00	ATG	None	None	0.536
tig00029650_26	17479	17949	1	2453_26	00	ATG	None	None	0.550
tig00029650_27	18102	18629	1	2453_27	00	ATG	None	None	0.600
tig00029650_28	18835	20370	1	2453_28	00	ATG	None	None	0.590
tig00029650_29	20736	21272	1	2453_29	00	ATG	None	None	0.561
tig00029650_30	21726	22553	1	2453_30	00	ATG	None	None	0.558
tig00029650_31	22550	22660	1	2453_31	00	GTG	None	None	0.577
tig00029650_32	22679	24394	1	2453_32	00	GTG	None	None	0.513
tig00029650_33	24430	26670	1	2453_33	00	ATG	None	None	0.543
tig00029650_34	26830	28071	-1	2453_34	00	ATG	None	None	0.549
tig00029650_35	28088	28474	-1	2453_35	00	GTG	None	None	0.535
tig00029650_36	28435	30339	-1	2453_36	00	ATG	AGxAG	5-10bp	0.590
tig00029650_37	30896	31450	1	2453_37	00	ATG	None	None	0.515
tig00029650_38	31486	32049	-1	2453_38	00	ATG	None	None	0.511
tig00029650_39	32314	32835	1	2453_39	00	ATG	AGGAG	5-10bp	0.519
tig00029650_40	33286	34629	1	2453_40	00	ATG	None	None	0.444
tig00029650_41	34622	34972	1	2453_41	01	ATG	AGGAGG	5-10bp	0.459
tig00029750_1	2	154	-1	2454_1	10	ATG	None	None	0.379
tig00029750_2	148	300	-1	2454_2	00	ATG	GGA/GAG/AGG	5-10bp	0.477
tig00029750_3	255	479	-1	2454_3	00	ATG	GGAGG	5-10bp	0.449
tig00029750_4	546	872	-1	2454_4	00	ATG	GGA/GAG/AGG	5-10bp	0.443
tig00029750_5	998	1318	-1	2454_5	00	ATG	GGAGG	5-10bp	0.520
tig00029750_6	1376	1483	-1	2454_6	00	ATG	None	None	0.398
tig00029750_7	1480	2577	-1	2454_7	00	ATG	AGGA/GGAG/GAGG	11-12bp	0.503
tig00029750_8	2584	3828	-1	2454_8	00	ATG	GGAGG	5-10bp	0.543
tig00029750_9	3816	4979	-1	2454_9	00	ATG	GGA/GAG/AGG	5-10bp	0.529
tig00029750_10	5050	5862	-1	2454_10	00	ATG	AGxAGG/AGGxGG	5-10bp	0.529
tig00029750_11	6056	6769	1	2454_11	00	ATG	None	None	0.543
tig00029750_12	6812	7624	1	2454_12	00	ATG	AGxAGG/AGGxGG	5-10bp	0.541
tig00029750_13	7631	8011	1	2454_13	00	GTG	4Base/6BMM	13-15bp	0.520
tig00029750_14	8037	8309	1	2454_14	00	TTG	GGA/GAG/AGG	11-12bp	0.575
tig00029750_15	8342	8863	1	2454_15	00	ATG	GGA/GAG/AGG	5-10bp	0.531
tig00029750_16	8851	10095	1	2454_16	00	ATG	GGAGG	5-10bp	0.547
tig00029750_17	10102	11025	1	2454_17	00	ATG	AGGA/GGAG/GAGG	11-12bp	0.510
tig00029750_18	11070	11303	1	2454_18	00	ATG	None	None	0.466
tig00029750_19	11449	12132	1	2454_19	00	ATG	None	None	0.491
tig00029750_20	12199	12486	1	2454_20	00	ATG	GGAGG	5-10bp	0.462
tig00029750_21	12888	13016	1	2454_21	00	GTG	GGA/GAG/AGG	5-10bp	0.465
tig00029750_22	13028	13357	1	2454_22	01	GTG	GGxGG	3-4bp	0.497
tig00029860_1	348	830	1	2455_1	00	ATG	GGA/GAG/AGG	5-10bp	0.439
tig00029860_2	779	1294	1	2455_2	00	GTG	GGA/GAG/AGG	5-10bp	0.395
tig00029860_3	1417	2073	1	2455_3	00	ATG	AGGA	5-10bp	0.382
tig00029860_4	3197	3865	1	2455_4	00	GTG	AGGAG	5-10bp	0.419
tig00029860_5	3964	4296	1	2455_5	00	ATG	None	None	0.405
tig00029860_6	4507	4974	1	2455_6	00	ATG	GGA/GAG/AGG	5-10bp	0.457
tig00029860_7	6304	7617	1	2455_7	00	ATG	None	None	0.418
tig00029860_8	7896	8915	-1	2455_8	00	ATG	4Base/6BMM	13-15bp	0.367
tig00029860_9	8912	9712	-1	2455_9	00	ATG	GGA/GAG/AGG	5-10bp	0.376
tig00029860_10	9685	9906	-1	2455_10	00	ATG	GGA/GAG/AGG	5-10bp	0.414
tig00029860_11	10272	12266	-1	2455_11	00	ATG	GGAG/GAGG	5-10bp	0.395
tig00030095_1	1	1617	1	2456_1	10	Edge	None	None	0.374
tig00030095_2	1733	2389	-1	2456_2	00	ATG	TAA	3bp	0.376
tig00030095_3	2963	4327	1	2456_3	00	ATG	TACAA	15bp	0.377
tig00030095_4	4683	5156	1	2456_4	00	ATG	None	None	0.420
tig00030095_5	5471	6532	1	2456_5	00	ATG	None	None	0.340
tig00030095_6	6613	7914	-1	2456_6	00	ATG	None	None	0.363
tig00030095_7	8355	8693	1	2456_7	00	ATG	None	None	0.354
tig00030095_8	8747	9535	1	2456_8	00	ATG	None	None	0.351
tig00030095_9	9532	10200	1	2456_9	00	ATG	AAAA	3bp	0.350
tig00030095_10	10316	10588	1	2456_10	00	ATG	AAAA	3bp	0.282
tig00030095_11	10849	11895	1	2456_11	00	ATG	TAAAAA	14bp	0.431
tig00030095_12	12153	13910	1	2456_12	00	ATG	AAAA	3bp	0.352
tig00030095_13	13964	14707	1	2456_13	00	ATG	TACAA	15bp	0.340
tig00030095_14	14752	15354	-1	2456_14	00	ATG	None	None	0.357
tig00030095_15	15629	17161	1	2456_15	00	ATG	TAA	4bp	0.361
tig00030095_16	17177	18238	1	2456_16	00	GTG	AATAA	15bp	0.403
tig00030095_17	18269	18754	1	2456_17	00	ATG	None	None	0.379
tig00030095_18	18751	19917	1	2456_18	00	ATG	None	None	0.375
tig00030095_19	20000	20470	1	2456_19	00	ATG	None	None	0.374
tig00030095_20	20472	20963	1	2456_20	00	ATG	None	None	0.356
tig00030095_21	21056	22468	-1	2456_21	00	ATG	AATAA	14bp	0.328
tig00030095_22	22483	23205	-1	2456_22	00	ATG	None	None	0.351
tig00030095_23	23227	25596	-1	2456_23	00	ATG	None	None	0.369
tig00030095_24	25937	26377	1	2456_24	00	ATG	AAAAA	11bp	0.270
tig00030095_25	26370	27275	1	2456_25	00	ATG	None	None	0.321
tig00030095_26	27304	28203	1	2456_26	00	ATG	TAAA	13bp	0.361
tig00030095_27	28230	29072	1	2456_27	01	ATG	AAAA	4bp	0.348
tig00030237_1	751	1713	1	2457_1	00	ATG	TAA	11bp	0.477
tig00030237_2	1701	2483	1	2457_2	00	ATG	TAA	10bp	0.485
tig00030237_3	2480	3247	1	2457_3	00	ATG	None	None	0.458
tig00030237_4	3745	4458	-1	2457_4	00	ATG	TAAA	13bp	0.496
tig00030237_5	4489	4950	-1	2457_5	00	ATG	None	None	0.435
tig00030237_6	4985	5401	-1	2457_6	00	ATG	TAA	4bp	0.477
tig00030237_7	5746	6147	-1	2457_7	00	ATG	TAA	10bp	0.500
tig00030237_8	6275	6409	1	2457_8	00	ATG	AACAA	11bp	0.489
tig00030237_9	6535	6939	1	2457_9	00	ATG	None	None	0.531
tig00030237_10	6955	7485	-1	2457_10	00	ATG	AACAA	12bp	0.533
tig00030237_11	7489	7734	-1	2457_11	00	ATG	AAA	5bp	0.488
tig00030237_12	7731	7937	-1	2457_12	00	ATG	TAA	11bp	0.483
tig00030237_13	7949	8737	-1	2457_13	00	ATG	AACAA	5bp	0.518
tig00030237_14	8918	9415	1	2457_14	00	ATG	TAAA	11bp	0.528
tig00030237_15	9498	10367	-1	2457_15	00	ATG	AAA	11bp	0.545
tig00030237_16	10364	12400	-1	2457_16	00	ATG	AACAA	13bp	0.541
tig00030237_17	12481	12840	-1	2457_17	00	ATG	AACAA	10bp	0.478
tig00030237_18	13184	13333	1	2457_18	00	ATG	TAA	7bp	0.407
tig00030237_19	13734	15398	-1	2457_19	01	Edge	None	None	0.497
tig00030455_1	2	196	-1	2458_1	10	ATG	None	None	0.564
tig00030455_2	283	822	-1	2458_2	00	GTG	GGTG	8bp	0.530
tig00030455_3	840	986	-1	2458_3	00	ATG	None	None	0.497
tig00030455_4	1044	1292	-1	2458_4	00	ATG	None	None	0.542
tig00030455_5	1235	1744	-1	2458_5	00	TTG	GGTG	7bp	0.545
tig00030455_6	1741	2982	-1	2458_6	00	ATG	None	None	0.570
tig00030455_7	2937	3245	-1	2458_7	00	GTG	AGGTG	9bp	0.540
tig00030455_8	3594	4136	-1	2458_8	00	ATG	None	None	0.549
tig00030455_9	4172	4720	-1	2458_9	00	GTG	None	None	0.521
tig00030455_10	5575	6264	-1	2458_10	00	ATG	None	None	0.487
tig00030455_11	6658	7563	-1	2458_11	00	ATG	None	None	0.574
tig00030455_12	8161	8619	1	2458_12	00	ATG	None	None	0.508
tig00030455_13	8972	9205	1	2458_13	00	TTG	None	None	0.436
tig00030455_14	9153	10400	1	2458_14	00	TTG	GGTG	10bp	0.503
tig00030455_15	10417	11496	1	2458_15	00	ATG	AGGT	8bp	0.542
tig00030455_16	11444	12013	1	2458_16	00	ATG	None	None	0.486
tig00030455_17	12343	13104	1	2458_17	00	GTG	None	None	0.529
tig00030455_18	13098	13304	1	2458_18	00	GTG	None	None	0.512
tig00030455_19	13756	15036	1	2458_19	00	ATG	None	None	0.518
tig00030455_20	15144	16340	1	2458_20	00	ATG	None	None	0.531
tig00030455_21	16759	16956	-1	2458_21	00	ATG	None	None	0.475
tig00030455_22	16932	17678	-1	2458_22	00	ATG	None	None	0.502
tig00030455_23	17905	18849	-1	2458_23	00	ATG	None	None	0.512
tig00030455_24	19107	19433	-1	2458_24	00	ATG	None	None	0.529
tig00030455_25	19841	20455	-1	2458_25	00	ATG	None	None	0.543
tig00030455_26	20600	22327	-1	2458_26	00	GTG	None	None	0.534
tig00030455_27	22441	22614	-1	2458_27	00	ATG	None	None	0.511
tig00030455_28	22673	23170	-1	2458_28	00	ATG	AGGTG	6bp	0.530
tig00030455_29	23181	24446	-1	2458_29	00	ATG	None	None	0.530
tig00030455_30	24395	25546	-1	2458_30	00	ATG	None	None	0.526
tig00030455_31	25492	27174	-1	2458_31	00	ATG	None	None	0.518
tig00030455_32	27390	28739	1	2458_32	00	ATG	AGGT	10bp	0.539
tig00030455_33	28769	30100	1	2458_33	00	ATG	None	None	0.518
tig00030455_34	30221	30628	1	2458_34	00	ATG	None	None	0.480
tig00030455_35	30592	31287	1	2458_35	00	ATG	None	None	0.511
tig00030455_36	32161	32529	-1	2458_36	01	Edge	None	None	0.580
tig00030548_1	294	431	-1	2459_1	00	ATG	TAAA	12bp	0.348
tig00030548_2	496	726	1	2459_2	00	ATG	TAA	11bp	0.481
tig00030548_3	746	1267	1	2459_3	00	ATG	None	None	0.433
tig00030548_4	1297	1575	1	2459_4	00	ATG	AAA	12bp	0.462
tig00030548_5	1751	3295	1	2459_5	00	ATG	TAAA	12bp	0.348
tig00030548_6	3408	3713	1	2459_6	00	ATG	None	None	0.304
tig00030548_7	3715	4722	1	2459_7	00	ATG	TAA	11bp	0.335
tig00030548_8	4743	6293	1	2459_8	00	TTG	None	None	0.329
tig00030548_9	6400	6594	1	2459_9	00	ATG	TAAAAA	11bp	0.359
tig00030548_10	7167	9176	1	2459_10	00	ATG	TAAA	11bp	0.549
tig00030548_11	9253	11094	-1	2459_11	00	ATG	TAAA	11bp	0.569
tig00030548_12	11107	11388	-1	2459_12	00	ATG	TAA	12bp	0.443
tig00030548_13	11401	12489	-1	2459_13	00	ATG	TAAAAA	12bp	0.560
tig00030548_14	12932	13060	-1	2459_14	00	ATG	AATAA	5bp	0.357
tig00030548_15	13078	13734	1	2459_15	00	ATG	None	None	0.508
tig00030548_16	13873	14304	-1	2459_16	00	ATG	TAA	7bp	0.530
tig00030548_17	14574	15602	-1	2459_17	00	ATG	AACAA	13bp	0.547
tig00030548_18	15738	16004	1	2459_18	00	ATG	TAAA	12bp	0.506
tig00030548_19	15945	16979	-1	2459_19	00	ATG	TAAAAA	10bp	0.568
tig00030548_20	17082	17543	1	2459_20	00	ATG	AAAA	6bp	0.513
tig00030548_21	17806	20010	-1	2459_21	00	ATG	AAA	11bp	0.555
tig00030548_22	20007	20528	-1	2459_22	00	ATG	TAA	12bp	0.561
tig00030548_23	20544	21677	-1	2459_23	00	ATG	None	None	0.561
tig00030548_24	21808	21921	-1	2459_24	00	ATG	TAAAAA	15bp	0.439
tig00030548_25	22089	23444	-1	2459_25	00	ATG	TAAA	11bp	0.436
tig00030548_26	23828	24343	1	2459_26	00	GTG	TAAA	11bp	0.517
tig00030548_27	24340	25026	1	2459_27	00	ATG	TAAA	11bp	0.464
tig00030548_28	25023	27539	1	2459_28	00	ATG	None	None	0.475
tig00030548_29	27651	30113	1	2459_29	00	ATG	AATAA	7bp	0.490
tig00030548_30	30296	30808	1	2459_30	00	ATG	TAAA	9bp	0.476
tig00030548_31	30801	31658	1	2459_31	00	ATG	None	None	0.422
tig00030548_32	31678	32184	1	2459_32	00	ATG	TAA	11bp	0.426
tig00030548_33	33008	33760	-1	2459_33	00	ATG	None	None	0.525
tig00030548_34	33757	35325	-1	2459_34	00	ATG	AACAA	11bp	0.532
tig00030548_35	35460	36641	1	2459_35	00	ATG	AACAA	6bp	0.437
tig00030548_36	36779	36913	-1	2459_36	00	ATG	TAAA	12bp	0.378
tig00030548_37	37031	37486	1	2459_37	00	ATG	None	None	0.500
tig00030548_38	37521	37910	1	2459_38	00	ATG	TAA	12bp	0.508
tig00030548_39	37907	38290	1	2459_39	00	ATG	TAAA	11bp	0.484
tig00030548_40	38308	39369	1	2459_40	00	ATG	TAA	13bp	0.514
tig00030548_41	39360	39797	1	2459_41	00	TTG	AAA	12bp	0.527
tig00030548_42	39965	40456	1	2459_42	00	TTG	AACAA	10bp	0.496
tig00030630_1	3	1754	-1	2460_1	10	ATG	None	None	0.530
tig00030630_2	1764	1919	1	2460_2	00	ATG	None	None	0.442
tig00030630_3	1931	3454	1	2460_3	00	GTG	None	None	0.529
tig00030630_4	3488	3688	1	2460_4	00	GTG	None	None	0.582
tig00030630_5	3772	4812	-1	2460_5	00	ATG	None	None	0.532
tig00030630_6	4820	5596	-1	2460_6	00	ATG	None	None	0.493
tig00030630_7	5662	7791	1	2460_7	00	ATG	None	None	0.531
tig00030630_8	7840	8610	1	2460_8	00	ATG	None	None	0.533
tig00030630_9	8612	9544	1	2460_9	00	ATG	None	None	0.555
tig00030630_10	9553	10515	1	2460_10	00	ATG	None	None	0.509
tig00030630_11	10554	11822	1	2460_11	00	ATG	None	None	0.515
tig00030630_12	11843	12157	1	2460_12	00	GTG	None	None	0.505
tig00030630_13	12158	12649	-1	2460_13	00	TTG	None	None	0.541
tig00030630_14	12646	13113	-1	2460_14	00	ATG	None	None	0.551
tig00030630_15	13145	13972	-1	2460_15	00	ATG	None	None	0.521
tig00030630_16	14083	15198	1	2460_16	00	ATG	AAA	13bp	0.523
tig00030630_17	15204	15536	1	2460_17	00	ATG	None	None	0.535
tig00030630_18	15533	16195	1	2460_18	00	ATG	None	None	0.529
tig00030630_19	16174	16623	1	2460_19	00	ATG	None	None	0.509
tig00030630_20	16765	18090	-1	2460_20	00	ATG	None	None	0.531
tig00030630_21	18101	18538	-1	2460_21	00	ATG	AAAA	14bp	0.566
tig00030630_22	18544	18888	-1	2460_22	00	ATG	None	None	0.516
tig00030630_23	18912	19760	-1	2460_23	00	ATG	AAA	13bp	0.549
tig00030630_24	19818	20861	-1	2460_24	00	ATG	None	None	0.490
tig00030630_25	20871	21947	-1	2460_25	01	Edge	None	None	0.542
tig00030645_1	80	1135	1	2461_1	00	ATG	None	None	0.619
tig00030645_2	1504	1776	1	2461_2	00	ATG	None	None	0.582
tig00030645_3	1922	2077	1	2461_3	00	ATG	None	None	0.468
tig00030645_4	2074	2295	1	2461_4	00	GTG	None	None	0.572
tig00030645_5	2648	2980	1	2461_5	00	ATG	None	None	0.553
tig00030645_6	3005	4537	1	2461_6	00	ATG	None	None	0.508
tig00030645_7	4548	5840	1	2461_7	01	ATG	None	None	0.497
tig00003123_1	642	2756	1	2462_1	00	ATG	GGAG/GAGG	5-10bp	0.384
tig00003123_2	2813	3148	-1	2462_2	00	ATG	AGGAG	5-10bp	0.506
tig00003123_3	3341	3475	-1	2462_3	00	ATG	AGGAGG	5-10bp	0.385
tig00003123_4	3641	3907	1	2462_4	00	ATG	AGGAG	5-10bp	0.303
tig00003123_5	3864	4721	1	2462_5	00	ATG	None	None	0.366
tig00003123_6	4760	4948	-1	2462_6	00	ATG	AGGA	5-10bp	0.344
tig00003123_7	4959	6347	-1	2462_7	00	ATG	AGGAG	5-10bp	0.385
tig00003123_8	6349	8493	-1	2462_8	00	GTG	AGGAG	5-10bp	0.401
tig00003123_9	8665	9138	-1	2462_9	00	GTG	GGA/GAG/AGG	5-10bp	0.477
tig00003123_10	9232	10395	-1	2462_10	00	ATG	GGA/GAG/AGG	5-10bp	0.374
tig00003123_11	10406	10864	-1	2462_11	00	ATG	AGGAG	5-10bp	0.397
tig00003123_12	10985	12361	1	2462_12	00	ATG	GGA/GAG/AGG	5-10bp	0.397
tig00003123_13	12375	13022	1	2462_13	00	ATG	GGAG/GAGG	5-10bp	0.392
tig00003123_14	13026	14939	1	2462_14	00	ATG	GGxGG	5-10bp	0.406
tig00003123_15	15014	15394	-1	2462_15	00	ATG	AGGAGG	5-10bp	0.486
tig00003123_16	15564	17669	-1	2462_16	00	ATG	GGA/GAG/AGG	5-10bp	0.482
tig00003123_17	17697	19340	-1	2462_17	00	ATG	AGGAG	5-10bp	0.432
tig00003123_18	19571	21148	-1	2462_18	00	GTG	AGGAGG	5-10bp	0.439
tig00003123_19	21265	21429	-1	2462_19	00	ATG	GGA/GAG/AGG	11-12bp	0.321
tig00003123_20	21417	22952	-1	2462_20	00	ATG	GGA/GAG/AGG	5-10bp	0.376
tig00003123_21	23097	23462	-1	2462_21	00	ATG	None	None	0.478
tig00003123_22	23704	24336	-1	2462_22	00	ATG	AGxAGG/AGGxGG	5-10bp	0.390
tig00003123_23	24623	25213	-1	2462_23	00	ATG	GGA/GAG/AGG	5-10bp	0.431
tig00003123_24	25285	25542	-1	2462_24	00	ATG	GGAG/GAGG	5-10bp	0.384
tig00003123_25	25597	26307	-1	2462_25	00	ATG	GGAG/GAGG	5-10bp	0.380
tig00003123_26	26307	28007	-1	2462_26	00	ATG	AGGAG/GGAGG	11-12bp	0.408
tig00003123_27	28009	30678	-1	2462_27	00	ATG	AGxAGG/AGGxGG	5-10bp	0.383
tig00003123_28	30682	31713	-1	2462_28	00	ATG	GGAG/GAGG	5-10bp	0.425
tig00003123_29	31817	33838	1	2462_29	00	ATG	AGGA	5-10bp	0.458
tig00003123_30	33844	34932	1	2462_30	00	ATG	GGAGG	5-10bp	0.481
tig00003123_31	35070	36038	-1	2462_31	00	ATG	AGGAG	5-10bp	0.407
tig00003123_32	36106	36987	-1	2462_32	00	ATG	AGGA	5-10bp	0.441
tig00003123_33	37131	37670	-1	2462_33	00	ATG	GGAG/GAGG	5-10bp	0.370
tig00003123_34	37671	38240	-1	2462_34	00	ATG	GGAGG	5-10bp	0.404
tig00003123_35	38276	38671	-1	2462_35	00	ATG	GGAG/GAGG	5-10bp	0.449
tig00003123_36	38778	39659	-1	2462_36	00	TTG	GGA/GAG/AGG	5-10bp	0.440
tig00003123_37	39732	39965	-1	2462_37	00	ATG	GGAG/GAGG	5-10bp	0.444
tig00003123_38	39978	41018	-1	2462_38	00	ATG	AGGAG	5-10bp	0.378
tig00003123_39	41149	41355	-1	2462_39	00	ATG	AGGAG	5-10bp	0.483
tig00003123_40	41425	41796	-1	2462_40	00	ATG	AGGAGG	5-10bp	0.570
tig00003123_41	42008	42181	-1	2462_41	00	ATG	GGAG/GAGG	5-10bp	0.414
tig00003123_42	42309	43136	-1	2462_42	00	ATG	AGGA	5-10bp	0.411
tig00003123_43	43152	45377	-1	2462_43	00	ATG	GGAG/GAGG	5-10bp	0.364
tig00003123_44	45419	48298	1	2462_44	00	ATG	AGGAG	5-10bp	0.405
tig00003123_45	48309	48623	1	2462_45	00	ATG	GGAG/GAGG	5-10bp	0.410
tig00003123_46	48694	49455	-1	2462_46	00	ATG	GGAGG	5-10bp	0.406
tig00003123_47	49448	50182	-1	2462_47	00	ATG	AGGAG	5-10bp	0.438
tig00003123_48	50197	50424	-1	2462_48	00	ATG	GGAG/GAGG	5-10bp	0.404
tig00003123_49	50424	51251	-1	2462_49	00	ATG	GGAGG	5-10bp	0.429
tig00003123_50	51298	51981	-1	2462_50	00	ATG	AGGAG	5-10bp	0.376
tig00003123_51	51983	53257	-1	2462_51	00	ATG	GGAGG	5-10bp	0.351
tig00003123_52	53375	53575	-1	2462_52	00	ATG	GGAGG	5-10bp	0.458
tig00003123_53	53711	54862	-1	2462_53	00	ATG	GGAG/GAGG	5-10bp	0.375
tig00003123_54	55010	60514	1	2462_54	00	ATG	AGGAG	5-10bp	0.380
tig00003123_55	60584	62158	-1	2462_55	00	ATG	GGAG/GAGG	5-10bp	0.384
tig00003123_56	62257	62964	-1	2462_56	00	ATG	GGAG/GAGG	5-10bp	0.446
tig00003123_57	62979	63179	-1	2462_57	00	ATG	GGA/GAG/AGG	5-10bp	0.348
tig00003123_58	63148	63690	-1	2462_58	00	ATG	AGGA/GGAG/GAGG	11-12bp	0.411
tig00003123_59	63696	65495	-1	2462_59	00	ATG	None	None	0.403
tig00003123_60	65587	66369	-1	2462_60	00	ATG	AGGAG	5-10bp	0.367
tig00003123_61	66379	67152	-1	2462_61	00	ATG	GGA/GAG/AGG	5-10bp	0.354
tig00003123_62	67161	68261	-1	2462_62	00	ATG	GGA/GAG/AGG	5-10bp	0.417
tig00003123_63	68280	70016	-1	2462_63	00	GTG	GGA/GAG/AGG	11-12bp	0.418
tig00003123_64	70101	70304	-1	2462_64	01	Edge	None	None	0.353
tig00030925_1	3	692	1	2463_1	10	Edge	None	None	0.533
tig00030925_2	780	947	-1	2463_2	00	ATG	TAA	12bp	0.405
tig00030925_3	1002	1631	1	2463_3	00	ATG	TAA	12bp	0.530
tig00030925_4	1883	2275	1	2463_4	00	ATG	AATAA	8bp	0.534
tig00030925_5	2362	3102	1	2463_5	00	ATG	TAA	12bp	0.538
tig00030925_6	3167	3715	1	2463_6	00	ATG	AAA	8bp	0.479
tig00030925_7	3843	5405	-1	2463_7	00	ATG	AAAAA	10bp	0.507
tig00030925_8	6202	6843	-1	2463_8	00	ATG	None	None	0.489
tig00030925_9	6880	8331	-1	2463_9	00	ATG	AAAAA	9bp	0.457
tig00030925_10	8428	8889	-1	2463_10	00	ATG	AAA	12bp	0.413
tig00030925_11	9017	10306	-1	2463_11	00	ATG	AAAA	12bp	0.478
tig00030925_12	10394	10624	-1	2463_12	00	ATG	AAAAA	11bp	0.446
tig00030925_13	10661	11329	-1	2463_13	00	ATG	None	None	0.502
tig00030925_14	11583	11753	1	2463_14	00	ATG	AAAA	12bp	0.351
tig00030925_15	11760	12362	1	2463_15	00	ATG	AATAA	6bp	0.386
tig00030925_16	12570	13031	-1	2463_16	00	ATG	AAAA	5bp	0.532
tig00030925_17	13223	13540	-1	2463_17	00	ATG	AATAA	4bp	0.503
tig00003163_1	2	112	-1	2464_1	10	ATG	None	None	0.532
tig00003163_2	109	300	-1	2464_2	00	ATG	None	None	0.641
tig00003163_3	312	1706	-1	2464_3	00	ATG	AGxAG	5-10bp	0.659
tig00003163_4	1722	3818	-1	2464_4	00	ATG	AGGAG	5-10bp	0.637
tig00003163_5	3912	4283	-1	2464_5	00	ATG	None	None	0.535
tig00003163_6	4444	5166	-1	2464_6	00	ATG	None	None	0.657
tig00003163_7	5174	6055	-1	2464_7	00	ATG	AGGA	5-10bp	0.622
tig00003163_8	6087	7652	-1	2464_8	00	ATG	None	None	0.690
tig00003163_9	7679	8668	-1	2464_9	00	GTG	None	None	0.623
tig00003163_10	8720	9796	1	2464_10	00	ATG	None	None	0.621
tig00031042_1	266	460	1	2465_1	00	ATG	None	None	0.538
tig00031042_2	479	964	1	2465_2	00	ATG	None	None	0.500
tig00031042_3	927	1187	1	2465_3	00	ATG	AAA	13bp	0.513
tig00031042_4	1184	1468	1	2465_4	00	ATG	None	None	0.484
tig00031042_5	1582	3264	1	2465_5	00	ATG	AAAAAA	13bp	0.475
tig00031042_6	3472	4803	1	2465_6	00	ATG	None	None	0.463
tig00031042_7	4800	5393	1	2465_7	00	GTG	None	None	0.463
tig00031042_8	5433	5579	1	2465_8	00	ATG	None	None	0.456
tig00031042_9	5839	6441	1	2465_9	00	ATG	None	None	0.509
tig00031042_10	6438	6773	1	2465_10	00	ATG	None	None	0.515
tig00031042_11	6779	7864	1	2465_11	00	ATG	AAA	13bp	0.510
tig00031042_12	7884	8075	1	2465_12	00	ATG	AAA	13bp	0.510
tig00031042_13	8106	8450	1	2465_13	00	ATG	AACAA	14bp	0.464
tig00031042_14	8428	8805	1	2465_14	00	ATG	None	None	0.474
tig00031042_15	8802	9290	1	2465_15	00	ATG	None	None	0.505
tig00031042_16	9283	9711	1	2465_16	00	TTG	AAA	14bp	0.471
tig00031042_17	9725	10198	1	2465_17	00	ATG	None	None	0.525
tig00031042_18	10195	10335	-1	2465_18	00	ATG	None	None	0.489
tig00031042_19	10580	10885	1	2465_19	00	ATG	None	None	0.490
tig00031042_20	10997	11341	1	2465_20	00	ATG	None	None	0.472
tig00031042_21	11328	11936	1	2465_21	00	GTG	None	None	0.479
tig00031042_22	11896	12171	1	2465_22	00	ATG	None	None	0.518
tig00031042_23	12484	15237	1	2465_23	00	ATG	None	None	0.473
tig00031042_24	15254	15658	1	2465_24	00	ATG	None	None	0.496
tig00031042_25	15645	16883	1	2465_25	00	TTG	AAAA	14bp	0.478
tig00031042_26	16885	17094	1	2465_26	00	ATG	None	None	0.462
tig00031042_27	17097	17735	1	2465_27	00	ATG	None	None	0.501
tig00031042_28	17732	17953	1	2465_28	00	ATG	None	None	0.527
tig00031042_29	17950	18153	1	2465_29	00	ATG	AAA	13bp	0.525
tig00031042_30	18165	19106	1	2465_30	00	ATG	None	None	0.421
tig00031042_31	19132	19833	1	2465_31	00	GTG	None	None	0.504
tig00031042_32	19835	20245	1	2465_32	00	ATG	None	None	0.506
tig00031047_1	76	1434	1	2466_1	00	ATG	GGA/GAG/AGG	5-10bp	0.434
tig00031047_2	1437	2507	1	2466_2	00	ATG	GGAG/GAGG	5-10bp	0.425
tig00031047_3	2522	2743	1	2466_3	00	ATG	None	None	0.432
tig00031047_4	2824	3351	1	2466_4	00	ATG	GGA/GAG/AGG	5-10bp	0.419
tig00031047_5	3471	3953	-1	2466_5	00	ATG	GGAGG	5-10bp	0.431
tig00031047_6	3968	4219	-1	2466_6	00	ATG	None	None	0.468
tig00031047_7	4366	5241	-1	2466_7	00	ATG	GGAGG	5-10bp	0.429
tig00031047_8	5489	5809	1	2466_8	00	ATG	GGAGG	5-10bp	0.383
tig00031047_9	6150	7160	-1	2466_9	00	ATG	GGA/GAG/AGG	11-12bp	0.434
tig00031047_10	7163	8041	-1	2466_10	00	ATG	None	None	0.403
tig00031047_11	8014	8352	-1	2466_11	00	ATG	None	None	0.416
tig00031047_12	8554	9531	1	2466_12	00	ATG	GGAGG	5-10bp	0.415
tig00031047_13	9597	10955	-1	2466_13	00	ATG	GGA/GAG/AGG	11-12bp	0.445
tig00031047_14	10939	11244	-1	2466_14	00	ATG	GGAGG	5-10bp	0.379
tig00031047_15	11657	14275	1	2466_15	00	ATG	GGAGG	5-10bp	0.444
tig00031047_16	14537	15010	1	2466_16	00	ATG	GGA/GAG/AGG	5-10bp	0.407
tig00031047_17	15115	16623	-1	2466_17	00	ATG	GGA/GAG/AGG	5-10bp	0.423
tig00031047_18	16651	17067	-1	2466_18	00	ATG	GGAGG	5-10bp	0.381
tig00031047_19	17091	18773	-1	2466_19	00	ATG	GGAG/GAGG	5-10bp	0.427
tig00031047_20	18795	19373	-1	2466_20	00	ATG	GGA/GAG/AGG	11-12bp	0.421
tig00031047_21	19448	20251	-1	2466_21	00	ATG	GGA/GAG/AGG	5-10bp	0.434
tig00031047_22	20515	21909	1	2466_22	00	ATG	GGxGG	5-10bp	0.369
tig00031047_23	21935	23080	1	2466_23	00	ATG	None	None	0.354
tig00031047_24	23260	23988	1	2466_24	00	ATG	GGAGG	5-10bp	0.427
tig00031047_25	24130	25125	1	2466_25	00	ATG	GGAGG	5-10bp	0.396
tig00031047_26	25192	25371	1	2466_26	00	ATG	GGAG/GAGG	5-10bp	0.372
tig00031047_27	25371	26222	1	2466_27	00	ATG	None	None	0.390
tig00031047_28	26215	26562	1	2466_28	00	ATG	GGA/GAG/AGG	11-12bp	0.394
tig00031047_29	26673	28637	1	2466_29	00	ATG	GGA/GAG/AGG	11-12bp	0.434
tig00031047_30	28712	29155	1	2466_30	00	ATG	GGA/GAG/AGG	5-10bp	0.410
tig00031047_31	29254	30588	1	2466_31	00	ATG	None	None	0.452
tig00031047_32	30619	32400	1	2466_32	00	ATG	GGA/GAG/AGG	11-12bp	0.452
tig00031047_33	32475	33749	-1	2466_33	00	ATG	GGAG/GAGG	5-10bp	0.408
tig00031047_34	33885	34742	1	2466_34	00	GTG	GGAG/GAGG	5-10bp	0.422
tig00031047_35	35026	35769	1	2466_35	00	ATG	GGAGG	5-10bp	0.429
tig00031047_36	35924	36325	1	2466_36	00	ATG	GGAGG	5-10bp	0.400
tig00031047_37	36381	36926	1	2466_37	00	ATG	GGAGG	5-10bp	0.473
tig00031047_38	37102	38058	1	2466_38	00	ATG	GGAGG	5-10bp	0.419
tig00031047_39	38351	38602	1	2466_39	00	ATG	None	None	0.452
tig00031047_40	38658	39365	-1	2466_40	00	ATG	None	None	0.388
tig00031047_41	39582	40652	1	2466_41	00	ATG	GGAG/GAGG	5-10bp	0.450
tig00031047_42	40694	41083	1	2466_42	00	ATG	GGA/GAG/AGG	11-12bp	0.459
tig00031047_43	41113	42399	1	2466_43	01	ATG	GGA/GAG/AGG	5-10bp	0.459
tig00031059_1	3	815	1	2467_1	10	Edge	None	None	0.525
tig00031059_2	1079	1240	-1	2467_2	00	ATG	None	None	0.537
tig00031059_3	1440	1751	1	2467_3	00	ATG	None	None	0.538
tig00031059_4	1748	2002	1	2467_4	00	ATG	None	None	0.584
tig00031059_5	2085	2777	1	2467_5	00	ATG	None	None	0.408
tig00031059_6	3381	3752	1	2467_6	00	ATG	None	None	0.465
tig00031059_7	4032	4622	-1	2467_7	00	ATG	None	None	0.604
tig00031059_8	4710	5933	-1	2467_8	00	GTG	None	None	0.596
tig00031059_9	5938	7092	-1	2467_9	00	ATG	None	None	0.590
tig00031059_10	7267	8259	-1	2467_10	00	ATG	None	None	0.583
tig00031059_11	8525	10210	-1	2467_11	00	ATG	None	None	0.559
tig00031059_12	10215	10769	-1	2467_12	00	ATG	None	None	0.553
tig00031059_13	10778	11917	-1	2467_13	00	ATG	None	None	0.570
tig00031059_14	11942	12958	-1	2467_14	00	ATG	None	None	0.563
tig00031059_15	12962	14161	-1	2467_15	00	ATG	None	None	0.530
tig00031059_16	14180	14803	-1	2467_16	00	ATG	None	None	0.518
tig00031059_17	14845	15315	-1	2467_17	00	ATG	None	None	0.514
tig00031059_18	15498	16268	1	2467_18	00	ATG	None	None	0.442
tig00031059_19	16304	17398	1	2467_19	00	ATG	None	None	0.485
tig00031059_20	17395	18078	1	2467_20	00	ATG	None	None	0.475
tig00031059_21	18035	18424	1	2467_21	00	ATG	None	None	0.433
tig00031059_22	18428	19192	1	2467_22	00	ATG	None	None	0.472
tig00031059_23	19189	19473	-1	2467_23	00	ATG	None	None	0.509
tig00031059_24	19590	20378	-1	2467_24	00	ATG	None	None	0.487
tig00031059_25	20406	20954	-1	2467_25	00	ATG	None	None	0.539
tig00031093_1	1	156	-1	2468_1	10	ATG	AAGAA	6bp	0.212
tig00031093_2	153	923	-1	2468_2	00	ATG	TAA	13bp	0.345
tig00031093_3	937	2232	-1	2468_3	00	ATG	TAA	10bp	0.375
tig00031093_4	2254	2589	-1	2468_4	00	ATG	None	None	0.402
tig00031093_5	2812	3138	-1	2468_5	00	ATG	TAAAAA	3bp	0.388
tig00031093_6	3560	3946	-1	2468_6	00	ATG	TAAAA	13bp	0.377
tig00031093_7	3991	4701	-1	2468_7	00	ATG	TAAA	12bp	0.390
tig00031093_8	4817	5638	-1	2468_8	00	ATG	TAA	8bp	0.460
tig00031093_9	5807	8041	-1	2468_9	00	ATG	TAA	11bp	0.438
tig00031093_10	8108	9304	-1	2468_10	00	ATG	None	None	0.452
tig00031093_11	9524	9811	-1	2468_11	00	ATG	AAA	14bp	0.465
tig00031093_12	9784	10227	-1	2468_12	00	ATG	TAAA	15bp	0.459
tig00031093_13	10367	11254	-1	2468_13	00	ATG	None	None	0.450
tig00031093_14	11298	12074	-1	2468_14	00	ATG	TAA	4bp	0.461
tig00031093_15	12212	12739	1	2468_15	00	ATG	None	None	0.485
tig00031093_16	12751	12972	1	2468_16	00	ATG	TAA	11bp	0.414
tig00031093_17	12974	14194	1	2468_17	00	ATG	AACAA	12bp	0.457
tig00031093_18	14476	15009	-1	2468_18	00	ATG	None	None	0.464
tig00031093_19	15006	15515	-1	2468_19	00	ATG	TAAAAA	7bp	0.449
tig00031093_20	15636	16454	-1	2468_20	00	ATG	TAA	12bp	0.453
tig00031093_21	16454	17914	-1	2468_21	00	ATG	AACAA	11bp	0.448
tig00031101_1	1	318	-1	2469_1	10	ATG	AACAA	14bp	0.516
tig00031101_2	371	1399	-1	2469_2	00	ATG	AAAA	13bp	0.545
tig00031101_3	1408	1596	-1	2469_3	00	ATG	None	None	0.497
tig00031101_4	1659	2318	-1	2469_4	00	ATG	None	None	0.491
tig00031101_5	2622	3629	1	2469_5	00	ATG	None	None	0.477
tig00031101_6	3611	4246	1	2469_6	00	TTG	AAA	13bp	0.448
tig00031101_7	4326	4598	-1	2469_7	00	ATG	None	None	0.414
tig00031101_8	4647	4880	-1	2469_8	00	TTG	AATAA	15bp	0.444
tig00031101_9	5216	5398	-1	2469_9	00	ATG	None	None	0.530
tig00031101_10	5587	6066	-1	2469_10	00	ATG	None	None	0.560
tig00031101_11	6094	6258	1	2469_11	00	GTG	AAA	14bp	0.485
tig00031101_12	6222	6617	-1	2469_12	00	ATG	None	None	0.576
tig00031101_13	6836	7309	1	2469_13	00	ATG	None	None	0.591
tig00031101_14	7306	8385	-1	2469_14	00	ATG	None	None	0.589
tig00031101_15	8382	8732	-1	2469_15	00	ATG	None	None	0.573
tig00031101_16	8749	9702	-1	2469_16	01	Edge	None	None	0.528
tig00031199_1	1	210	-1	2470_1	10	ATG	None	None	0.400
tig00031199_2	201	1634	-1	2470_2	00	ATG	GGA/GAG/AGG	5-10bp	0.360
tig00031199_3	1576	2106	-1	2470_3	00	ATG	None	None	0.350
tig00031199_4	2301	2510	-1	2470_4	00	TTG	GGxGG	5-10bp	0.376
tig00031199_5	2659	3072	-1	2470_5	00	ATG	None	None	0.401
tig00031199_6	3024	3317	-1	2470_6	00	ATG	GGA/GAG/AGG	5-10bp	0.398
tig00031199_7	3415	4527	-1	2470_7	00	ATG	None	None	0.448
tig00031199_8	4569	4778	-1	2470_8	00	ATG	AGGAGG	5-10bp	0.414
tig00031199_9	4778	6550	-1	2470_9	00	ATG	GGA/GAG/AGG	11-12bp	0.446
tig00031199_10	6620	6946	-1	2470_10	00	ATG	GGA/GAG/AGG	5-10bp	0.404
tig00031199_11	6956	7909	-1	2470_11	00	ATG	GGAG/GAGG	5-10bp	0.399
tig00031199_12	7931	8236	-1	2470_12	00	TTG	GGA/GAG/AGG	11-12bp	0.327
tig00031199_13	8203	8523	-1	2470_13	00	ATG	GGAG/GAGG	5-10bp	0.396
tig00031199_14	8812	9285	-1	2470_14	00	ATG	AGGAGG	5-10bp	0.449
tig00031199_15	9427	11310	-1	2470_15	00	TTG	GGxGG	5-10bp	0.406
tig00031199_16	11327	11635	-1	2470_16	00	GTG	GGAG/GAGG	5-10bp	0.440
tig00031199_17	11944	12567	1	2470_17	00	ATG	GGA/GAG/AGG	11-12bp	0.369
tig00031199_18	12639	12878	1	2470_18	00	ATG	None	None	0.342
tig00031199_19	12952	13842	-1	2470_19	00	ATG	GGxGG	5-10bp	0.389
tig00031199_20	13842	14813	-1	2470_20	00	ATG	GGAG/GAGG	5-10bp	0.376
tig00031199_21	14915	15187	-1	2470_21	01	Edge	None	None	0.447
tig00003198_1	2	343	-1	2471_1	10	ATG	None	None	0.523
tig00003198_2	340	666	-1	2471_2	00	ATG	None	None	0.538
tig00003198_3	666	1253	-1	2471_3	00	ATG	None	None	0.532
tig00003198_4	1250	1834	-1	2471_4	00	ATG	AGGAG	5-10bp	0.496
tig00003198_5	2263	2604	1	2471_5	00	ATG	GGAG/GAGG	5-10bp	0.526
tig00003198_6	2940	3056	1	2471_6	00	ATG	AGGAGG	5-10bp	0.368
tig00003198_7	3328	4632	-1	2471_7	00	ATG	AGGAG	5-10bp	0.581
tig00003198_8	4755	4943	-1	2471_8	00	ATG	None	None	0.598
tig00003198_9	4895	5734	-1	2471_9	00	ATG	None	None	0.558
tig00003198_10	6095	6310	-1	2471_10	00	ATG	None	None	0.468
tig00003198_11	6955	7149	-1	2471_11	00	ATG	None	None	0.508
tig00003198_12	7146	8345	-1	2471_12	00	ATG	GGAG/GAGG	5-10bp	0.552
tig00003198_13	8419	8925	-1	2471_13	00	ATG	GGAG/GAGG	5-10bp	0.582
tig00003198_14	8940	9326	-1	2471_14	00	ATG	None	None	0.561
tig00003198_15	9924	10754	-1	2471_15	00	ATG	None	None	0.575
tig00003198_16	10775	11356	-1	2471_16	00	GTG	None	None	0.589
tig00003198_17	11380	12210	-1	2471_17	00	ATG	None	None	0.587
tig00003198_18	12419	12925	-1	2471_18	00	ATG	AGGA	5-10bp	0.548
tig00003198_19	13937	15697	-1	2471_19	00	ATG	GGAGG	5-10bp	0.557
tig00003198_20	16076	17854	-1	2471_20	00	ATG	AGGAGG	5-10bp	0.589
tig00003198_21	18012	19274	-1	2471_21	00	ATG	None	None	0.563
tig00003198_22	19330	20520	-1	2471_22	00	ATG	AGGAG	5-10bp	0.546
tig00003198_23	20687	21301	-1	2471_23	00	ATG	None	None	0.593
tig00003198_24	21470	22720	-1	2471_24	00	ATG	AGGAG	5-10bp	0.601
tig00003198_25	22846	23433	-1	2471_25	00	ATG	AGGAG	5-10bp	0.577
tig00003198_26	23538	24083	-1	2471_26	00	ATG	AGGAG	5-10bp	0.570
tig00003198_27	24088	26907	-1	2471_27	00	ATG	None	None	0.611
tig00003198_28	26904	27791	-1	2471_28	00	ATG	GGAGG	5-10bp	0.586
tig00003198_29	27971	29221	-1	2471_29	00	ATG	None	None	0.598
tig00003198_30	29336	30520	-1	2471_30	00	ATG	AGGAG	5-10bp	0.597
tig00003198_31	30533	31255	-1	2471_31	00	ATG	AGGAG	5-10bp	0.550
tig00003198_32	31252	31611	-1	2471_32	00	ATG	None	None	0.583
tig00003198_33	31608	31865	-1	2471_33	00	ATG	AGxAG	5-10bp	0.597
tig00003198_34	31859	32899	-1	2471_34	00	ATG	GGAGG	5-10bp	0.592
tig00003198_35	32952	33446	-1	2471_35	00	ATG	GGAGG	5-10bp	0.590
tig00003198_36	33623	34693	-1	2471_36	00	ATG	GGAGG	5-10bp	0.584
tig00003198_37	34933	35625	-1	2471_37	00	GTG	None	None	0.566
tig00003198_38	35719	36177	-1	2471_38	00	ATG	None	None	0.538
tig00003198_39	36355	36858	1	2471_39	00	ATG	GGAG/GAGG	5-10bp	0.516
tig00003198_40	36940	38022	1	2471_40	00	ATG	AGGAGG	5-10bp	0.577
tig00003198_41	38007	38213	1	2471_41	00	ATG	None	None	0.580
tig00003198_42	38280	39116	-1	2471_42	00	ATG	AGGAGG	5-10bp	0.589
tig00003198_43	46012	47397	-1	2471_43	00	ATG	AGGAG	5-10bp	0.571
tig00003198_44	47497	48975	-1	2471_44	00	ATG	None	None	0.574
tig00003198_45	49151	49780	-1	2471_45	00	ATG	GGAGG	5-10bp	0.622
tig00003198_46	49834	50271	-1	2471_46	00	ATG	AGGAG	5-10bp	0.591
tig00003198_47	50268	50990	-1	2471_47	00	ATG	AGGAG	5-10bp	0.614
tig00003198_48	50959	51429	-1	2471_48	00	ATG	None	None	0.609
tig00003198_49	51543	53024	1	2471_49	00	ATG	GGAG/GAGG	5-10bp	0.602
tig00003198_50	53185	54261	-1	2471_50	00	ATG	None	None	0.593
tig00003198_51	54312	54737	-1	2471_51	00	ATG	AGGAG	5-10bp	0.540
tig00003198_52	54882	55331	-1	2471_52	00	ATG	None	None	0.556
tig00003198_53	55736	56050	1	2471_53	00	ATG	GGAG/GAGG	5-10bp	0.505
tig00003198_54	56101	57324	-1	2471_54	00	ATG	None	None	0.578
tig00003198_55	57358	57762	-1	2471_55	00	ATG	AGGAG	5-10bp	0.556
tig00003198_56	58254	59123	1	2471_56	00	ATG	AGGAGG	5-10bp	0.533
tig00003198_57	59195	60220	1	2471_57	00	ATG	AGGAGG	5-10bp	0.612
tig00003198_58	60410	60910	1	2471_58	00	ATG	AGGAG	5-10bp	0.495
tig00003198_59	60916	61233	1	2471_59	00	ATG	AGGAG	5-10bp	0.553
tig00003198_60	61390	61599	-1	2471_60	00	ATG	None	None	0.533
tig00003198_61	61770	63188	-1	2471_61	00	ATG	GGAG/GAGG	5-10bp	0.592
tig00003198_62	63189	63413	-1	2471_62	00	ATG	None	None	0.516
tig00003198_63	63547	64632	-1	2471_63	00	ATG	GGAGG	5-10bp	0.560
tig00003198_64	64745	67249	-1	2471_64	00	ATG	GGAG/GAGG	5-10bp	0.599
tig00003198_65	67259	67672	-1	2471_65	00	ATG	AGGA	5-10bp	0.575
tig00003198_66	67754	70114	-1	2471_66	00	ATG	AGGAGG	5-10bp	0.584
tig00003198_67	70247	71176	-1	2471_67	00	ATG	AGGAG	5-10bp	0.558
tig00003198_68	71215	71946	-1	2471_68	00	ATG	AGGAGG	5-10bp	0.559
tig00003198_69	72184	72936	-1	2471_69	00	ATG	GGAGG	5-10bp	0.625
tig00003198_70	72933	73946	-1	2471_70	00	ATG	AGGAGG	5-10bp	0.640
tig00003198_71	74144	75334	-1	2471_71	00	ATG	GGAGG	5-10bp	0.599
tig00003198_72	75366	76451	-1	2471_72	00	ATG	GGAGG	5-10bp	0.589
tig00003198_73	76479	77384	-1	2471_73	00	ATG	None	None	0.565
tig00003198_74	77735	79150	-1	2471_74	00	ATG	None	None	0.593
tig00003198_75	79360	81195	1	2471_75	00	ATG	AGGAG	5-10bp	0.607
tig00003198_76	81556	82542	-1	2471_76	00	ATG	None	None	0.587
tig00003198_77	82709	85390	-1	2471_77	00	ATG	GGAG/GAGG	5-10bp	0.617
tig00003198_78	85409	86290	-1	2471_78	00	ATG	None	None	0.559
tig00003198_79	86493	87650	1	2471_79	00	ATG	None	None	0.572
tig00003198_80	87703	88338	1	2471_80	00	ATG	AGGAG	5-10bp	0.568
tig00003198_81	88356	89036	1	2471_81	00	ATG	None	None	0.562
tig00003198_82	89047	89772	1	2471_82	00	ATG	AGGAG	5-10bp	0.613
tig00003198_83	89831	91504	-1	2471_83	00	ATG	None	None	0.584
tig00003198_84	91517	91819	-1	2471_84	00	ATG	AGGAG	5-10bp	0.551
tig00003198_85	91836	92126	-1	2471_85	00	ATG	AGxAG	5-10bp	0.526
tig00003198_86	92504	92914	-1	2471_86	00	ATG	GGAG/GAGG	5-10bp	0.564
tig00003198_87	92911	93663	-1	2471_87	00	ATG	None	None	0.623
tig00003198_88	93679	95196	-1	2471_88	00	ATG	GGAG/GAGG	5-10bp	0.626
tig00003198_89	95212	95988	-1	2471_89	00	ATG	AGGAG	5-10bp	0.634
tig00003198_90	96083	97243	-1	2471_90	00	ATG	GGAG/GAGG	5-10bp	0.575
tig00003198_91	97292	98470	-1	2471_91	00	ATG	GGAG/GAGG	5-10bp	0.560
tig00003198_92	99163	101499	-1	2471_92	00	ATG	AGGAG	5-10bp	0.599
tig00003198_93	101528	102196	-1	2471_93	00	GTG	None	None	0.562
tig00003198_94	102256	103458	-1	2471_94	00	ATG	GGAGG	5-10bp	0.609
tig00003198_95	103446	104210	-1	2471_95	00	ATG	None	None	0.620
tig00003198_96	104207	105022	-1	2471_96	00	ATG	None	None	0.592
tig00003198_97	105016	105882	-1	2471_97	00	GTG	AGGAG	5-10bp	0.607
tig00003198_98	105896	106786	-1	2471_98	00	ATG	GGAG/GAGG	5-10bp	0.608
tig00003198_99	106807	107676	-1	2471_99	00	ATG	None	None	0.625
tig00003198_100	107692	108750	-1	2471_100	00	ATG	AGGAG	5-10bp	0.637
tig00003198_101	108763	109368	-1	2471_101	00	ATG	GGAG/GAGG	5-10bp	0.624
tig00003198_102	109499	110029	-1	2471_102	00	ATG	AGGAG	5-10bp	0.586
tig00003198_103	110185	111381	-1	2471_103	00	ATG	AGGA	5-10bp	0.594
tig00003198_104	111388	113055	-1	2471_104	00	ATG	AGGAG	5-10bp	0.612
tig00003198_105	113130	114149	-1	2471_105	00	ATG	None	None	0.575
tig00003198_106	114263	114793	-1	2471_106	00	ATG	AGGAG	5-10bp	0.559
tig00003198_107	114795	116468	-1	2471_107	00	ATG	AGGAG	5-10bp	0.613
tig00003198_108	117004	118308	1	2471_108	00	ATG	AGGAG	5-10bp	0.585
tig00003198_109	118329	118460	1	2471_109	00	ATG	None	None	0.515
tig00003198_110	118463	119731	1	2471_110	00	ATG	AGGA	5-10bp	0.586
tig00003198_111	119734	120096	1	2471_111	00	ATG	AGGAGG	5-10bp	0.565
tig00003198_112	120232	121437	1	2471_112	00	ATG	GGAG/GAGG	5-10bp	0.572
tig00003198_113	121598	123466	-1	2471_113	00	TTG	GGAG/GAGG	5-10bp	0.607
tig00003198_114	123608	124126	-1	2471_114	00	ATG	GGAGG	5-10bp	0.555
tig00003198_115	124282	125295	-1	2471_115	00	ATG	None	None	0.588
tig00003198_116	125300	126640	-1	2471_116	00	ATG	None	None	0.571
tig00003198_117	127066	128667	1	2471_117	00	ATG	AGGAG	5-10bp	0.614
tig00003198_118	130037	131989	-1	2471_118	00	ATG	GGAG/GAGG	5-10bp	0.589
tig00003198_119	132022	132585	-1	2471_119	00	ATG	AGGAG	5-10bp	0.578
tig00003198_120	132816	134090	-1	2471_120	00	ATG	None	None	0.632
tig00003198_121	134087	134563	-1	2471_121	00	ATG	None	None	0.577
tig00003198_122	134553	135773	-1	2471_122	00	ATG	AGxAG	5-10bp	0.608
tig00003198_123	135806	136858	-1	2471_123	00	ATG	AGGAG	5-10bp	0.592
tig00003198_124	136882	137349	-1	2471_124	00	ATG	None	None	0.583
tig00003198_125	137292	138290	-1	2471_125	00	ATG	GGAG/GAGG	5-10bp	0.581
tig00003198_126	138290	139063	-1	2471_126	00	ATG	GGAGG	5-10bp	0.578
tig00003198_127	139239	139844	-1	2471_127	00	GTG	GGAGG	5-10bp	0.578
tig00003198_128	140153	141100	-1	2471_128	00	ATG	AGxAGG/AGGxGG	3-4bp	0.408
tig00003198_129	141049	141486	-1	2471_129	00	ATG	AGGA	5-10bp	0.422
tig00003198_130	141540	142163	-1	2471_130	00	ATG	AGGAGG	5-10bp	0.436
tig00003198_131	142185	142541	-1	2471_131	00	ATG	None	None	0.476
tig00003198_132	142569	142967	-1	2471_132	00	ATG	AGGAGG	5-10bp	0.509
tig00003198_133	143032	143847	-1	2471_133	00	ATG	GGAG/GAGG	5-10bp	0.400
tig00003198_134	143859	144413	-1	2471_134	00	ATG	GGAGG	5-10bp	0.409
tig00003198_135	144570	145580	-1	2471_135	00	GTG	GGAGG	5-10bp	0.450
tig00003198_136	145599	146381	-1	2471_136	00	ATG	GGAGG	5-10bp	0.483
tig00003198_137	146719	147579	-1	2471_137	00	ATG	AGGAG	5-10bp	0.569
tig00003198_138	147749	149362	-1	2471_138	00	ATG	AGGAG	5-10bp	0.602
tig00003198_139	149385	150065	-1	2471_139	00	ATG	GGAGG	5-10bp	0.543
tig00003198_140	150236	150691	-1	2471_140	00	GTG	None	None	0.570
tig00003198_141	150834	151706	1	2471_141	00	ATG	None	None	0.632
tig00003198_142	151797	153026	1	2471_142	00	ATG	None	None	0.615
tig00003198_143	153121	154119	-1	2471_143	00	ATG	None	None	0.571
tig00003198_144	154573	154800	-1	2471_144	00	GTG	None	None	0.627
tig00003198_145	154970	155404	-1	2471_145	00	ATG	None	None	0.614
tig00003198_146	155737	156351	-1	2471_146	00	ATG	None	None	0.624
tig00003198_147	156356	156595	-1	2471_147	00	ATG	AGGA	5-10bp	0.583
tig00003198_148	156613	158781	-1	2471_148	00	ATG	None	None	0.603
tig00003198_149	160299	161261	-1	2471_149	00	ATG	GGAGG	5-10bp	0.603
tig00003198_150	161358	164882	-1	2471_150	00	ATG	GGAGG	5-10bp	0.610
tig00003198_151	164904	165839	-1	2471_151	00	TTG	AGGAGG	5-10bp	0.622
tig00003198_152	165858	166715	-1	2471_152	00	ATG	GGAG/GAGG	5-10bp	0.606
tig00003198_153	166703	167623	-1	2471_153	00	ATG	None	None	0.617
tig00003198_154	167663	168619	-1	2471_154	00	ATG	GGAGG	5-10bp	0.653
tig00003198_155	168640	169617	-1	2471_155	00	ATG	GGAGG	5-10bp	0.596
tig00003198_156	169634	170263	-1	2471_156	00	ATG	AGGAGG	5-10bp	0.619
tig00003198_157	170256	171314	-1	2471_157	00	ATG	GGAG/GAGG	5-10bp	0.619
tig00003198_158	171351	172103	-1	2471_158	00	ATG	GGAGG	5-10bp	0.616
tig00003198_159	172090	174303	-1	2471_159	00	GTG	AGGAG	5-10bp	0.634
tig00003198_160	175016	176248	1	2471_160	00	ATG	AGGAGG	5-10bp	0.575
tig00003198_161	176340	177134	1	2471_161	00	ATG	AGGAG	5-10bp	0.611
tig00003198_162	177259	178767	1	2471_162	00	ATG	AGGAG	5-10bp	0.610
tig00003198_163	179090	179413	1	2471_163	00	ATG	GGAG/GAGG	5-10bp	0.549
tig00003198_164	179486	180556	-1	2471_164	00	TTG	GGAG/GAGG	5-10bp	0.627
tig00003198_165	180572	182380	-1	2471_165	00	ATG	AGGA	5-10bp	0.626
tig00003198_166	182399	182671	-1	2471_166	00	GTG	AGGAGG	5-10bp	0.557
tig00003198_167	182668	184683	-1	2471_167	00	ATG	AGGAG	5-10bp	0.589
tig00003198_168	184723	185592	-1	2471_168	00	ATG	AGGAG	5-10bp	0.595
tig00003198_169	185589	187013	-1	2471_169	00	ATG	None	None	0.600
tig00003198_170	187307	189379	1	2471_170	00	ATG	GGAG/GAGG	5-10bp	0.622
tig00003198_171	189325	190725	1	2471_171	00	GTG	None	None	0.617
tig00003198_172	190718	192205	1	2471_172	00	ATG	AGGAGG	5-10bp	0.611
tig00003198_173	192202	194301	1	2471_173	00	ATG	None	None	0.640
tig00003198_174	194530	195090	-1	2471_174	00	ATG	GGAGG	5-10bp	0.533
tig00003198_175	195227	198466	-1	2471_175	00	TTG	AGGAGG	5-10bp	0.587
tig00003198_176	198481	198909	-1	2471_176	00	ATG	None	None	0.555
tig00003198_177	198911	199828	-1	2471_177	00	ATG	AGGAG	5-10bp	0.599
tig00003198_178	199830	200468	-1	2471_178	00	ATG	GGAGG	5-10bp	0.604
tig00003198_179	200489	201184	-1	2471_179	00	ATG	AGGAGG	5-10bp	0.635
tig00003198_180	201184	202095	-1	2471_180	00	ATG	GGAGG	5-10bp	0.612
tig00003198_181	202089	202835	-1	2471_181	00	ATG	GGAGG	5-10bp	0.610
tig00003198_182	202832	204052	-1	2471_182	00	ATG	GGAG/GAGG	5-10bp	0.599
tig00003198_183	204164	204457	-1	2471_183	00	ATG	AGGAGG	5-10bp	0.571
tig00003198_184	204472	205506	-1	2471_184	00	ATG	AGGAG	5-10bp	0.608
tig00003198_185	205525	206865	-1	2471_185	00	ATG	GGAGG	5-10bp	0.585
tig00003198_186	206962	207141	-1	2471_186	00	ATG	None	None	0.517
tig00003198_187	207157	207621	-1	2471_187	00	ATG	AGGAG	5-10bp	0.578
tig00003198_188	207758	208174	-1	2471_188	00	ATG	GGAGG	5-10bp	0.520
tig00003198_189	208289	208873	-1	2471_189	00	ATG	GGAG/GAGG	5-10bp	0.617
tig00003198_190	208981	211089	-1	2471_190	00	ATG	AGGAGG	5-10bp	0.606
tig00003198_191	211188	211739	-1	2471_191	00	ATG	None	None	0.611
tig00003198_192	211733	213328	-1	2471_192	00	ATG	AGGAGG	5-10bp	0.618
tig00003198_193	213355	215985	-1	2471_193	00	ATG	None	None	0.613
tig00003198_194	216022	217377	-1	2471_194	00	ATG	None	None	0.606
tig00003198_195	217703	218599	-1	2471_195	00	ATG	AGGAGG	5-10bp	0.608
tig00003198_196	218586	219083	-1	2471_196	00	ATG	None	None	0.608
tig00003198_197	219227	219451	-1	2471_197	00	ATG	AGGAGG	5-10bp	0.529
tig00003198_198	219546	220475	-1	2471_198	00	ATG	AGGAG	5-10bp	0.610
tig00003198_199	220615	221850	-1	2471_199	00	ATG	AGGAGG	5-10bp	0.549
tig00003198_200	221948	224026	-1	2471_200	00	ATG	GGAGG	5-10bp	0.568
tig00003198_201	224042	224530	-1	2471_201	00	ATG	None	None	0.511
tig00003198_202	224665	225081	-1	2471_202	00	TTG	GGAGG	5-10bp	0.525
tig00003198_203	225270	228944	-1	2471_203	00	ATG	GGAG/GAGG	5-10bp	0.585
tig00003198_204	228966	232859	-1	2471_204	00	ATG	None	None	0.578
tig00003198_205	233225	234322	-1	2471_205	00	ATG	AGGAG	5-10bp	0.594
tig00003198_206	234336	236081	-1	2471_206	00	ATG	AGGAG	5-10bp	0.596
tig00003198_207	236098	237096	-1	2471_207	00	ATG	GGAG/GAGG	5-10bp	0.636
tig00003198_208	237114	238349	-1	2471_208	00	TTG	AGGAG	5-10bp	0.616
tig00003198_209	238364	240076	-1	2471_209	00	ATG	AGGAG	5-10bp	0.598
tig00003198_210	240120	240665	-1	2471_210	00	ATG	AGGAGG	5-10bp	0.614
tig00003198_211	240689	241600	-1	2471_211	00	GTG	GGAGG	5-10bp	0.637
tig00003198_212	241636	242292	-1	2471_212	00	ATG	AGxAG	5-10bp	0.642
tig00003198_213	242459	243979	-1	2471_213	00	ATG	None	None	0.664
tig00003198_214	244420	245445	1	2471_214	00	ATG	AGGA	5-10bp	0.603
tig00003198_215	245460	247844	1	2471_215	00	ATG	AGGAGG	5-10bp	0.611
tig00003198_216	247927	248172	1	2471_216	00	ATG	GGAGG	5-10bp	0.500
tig00003198_217	248203	248508	1	2471_217	00	GTG	None	None	0.562
tig00003198_218	248682	249302	-1	2471_218	00	ATG	AGGAGG	5-10bp	0.622
tig00003198_219	249381	249590	-1	2471_219	00	ATG	GGAG/GAGG	5-10bp	0.543
tig00003198_220	249704	250918	-1	2471_220	00	ATG	GGAGG	5-10bp	0.580
tig00003198_221	251057	252310	-1	2471_221	00	ATG	GGAGG	5-10bp	0.608
tig00003198_222	252473	253450	-1	2471_222	00	ATG	AGGAGG	5-10bp	0.603
tig00003198_223	253465	254691	-1	2471_223	00	ATG	None	None	0.577
tig00003198_224	254725	255795	-1	2471_224	00	ATG	GGAG/GAGG	5-10bp	0.588
tig00003198_225	255830	257194	-1	2471_225	00	ATG	AGGAG	5-10bp	0.613
tig00003198_226	257216	259462	-1	2471_226	00	ATG	GGAGG	5-10bp	0.613
tig00003198_227	259540	260100	-1	2471_227	00	ATG	GGAGG	5-10bp	0.572
tig00003198_228	260140	261090	-1	2471_228	00	ATG	GGAG/GAGG	5-10bp	0.604
tig00003198_229	261090	261509	-1	2471_229	00	ATG	AGGAG	5-10bp	0.562
tig00003198_230	261855	263918	1	2471_230	00	ATG	AGGAGG	5-10bp	0.601
tig00003198_231	264091	264498	1	2471_231	00	ATG	None	None	0.522
tig00003198_232	264520	265686	1	2471_232	00	ATG	None	None	0.595
tig00003198_233	265740	265871	-1	2471_233	00	ATG	AGGA	5-10bp	0.568
tig00003198_234	266341	266832	1	2471_234	00	ATG	AGGAG	5-10bp	0.561
tig00003198_235	266891	267925	-1	2471_235	00	ATG	None	None	0.560
tig00003198_236	268030	268629	-1	2471_236	00	ATG	GGAG/GAGG	5-10bp	0.623
tig00003198_237	268641	270299	-1	2471_237	00	ATG	None	None	0.637
tig00003198_238	270416	270820	-1	2471_238	00	ATG	GGAGG	5-10bp	0.568
tig00003198_239	270937	271359	1	2471_239	00	ATG	AGGAGG	5-10bp	0.582
tig00003198_240	271356	272789	1	2471_240	00	GTG	None	None	0.580
tig00003198_241	272814	273593	1	2471_241	00	ATG	AGGAGG	5-10bp	0.582
tig00003198_242	273596	274660	1	2471_242	00	ATG	None	None	0.613
tig00003198_243	274810	275709	1	2471_243	00	ATG	None	None	0.591
tig00003198_244	275768	276322	-1	2471_244	00	ATG	AGGA	5-10bp	0.632
tig00003198_245	276449	277726	1	2471_245	00	ATG	None	None	0.622
tig00003198_246	277804	278913	-1	2471_246	00	ATG	None	None	0.608
tig00003198_247	278910	279581	-1	2471_247	00	ATG	None	None	0.626
tig00003198_248	279592	280812	-1	2471_248	00	ATG	None	None	0.577
tig00003198_249	280829	281656	-1	2471_249	00	ATG	GGAG/GAGG	5-10bp	0.566
tig00003198_250	281695	283014	-1	2471_250	00	ATG	GGAGG	5-10bp	0.605
tig00003198_251	283100	283378	-1	2471_251	00	ATG	AGGAGG	5-10bp	0.613
tig00003198_252	283869	284834	-1	2471_252	00	ATG	None	None	0.600
tig00003198_253	284965	286236	1	2471_253	00	ATG	None	None	0.615
tig00003198_254	286247	286660	1	2471_254	00	ATG	AGGA	5-10bp	0.565
tig00003198_255	286703	287467	1	2471_255	00	ATG	GGAGG	5-10bp	0.580
tig00003198_256	287564	287848	-1	2471_256	00	ATG	GGAGG	5-10bp	0.586
tig00003198_257	288093	289826	1	2471_257	00	ATG	AGGAG	5-10bp	0.618
tig00003198_258	289992	291359	-1	2471_258	00	ATG	AGGAG	5-10bp	0.599
tig00003198_259	291537	292721	-1	2471_259	00	ATG	GGAGG	5-10bp	0.579
tig00003198_260	292877	294190	1	2471_260	00	ATG	None	None	0.619
tig00003198_261	294196	295386	-1	2471_261	00	ATG	AGGAGG	5-10bp	0.636
tig00003198_262	295530	296723	1	2471_262	00	ATG	AGGAG	5-10bp	0.593
tig00003198_263	296813	298192	-1	2471_263	00	ATG	None	None	0.578
tig00003198_264	298182	298889	-1	2471_264	00	ATG	None	None	0.600
tig00003198_265	298891	299895	-1	2471_265	00	GTG	AGGAG	5-10bp	0.596
tig00003198_266	300325	301140	1	2471_266	00	ATG	None	None	0.577
tig00003198_267	301283	301507	1	2471_267	00	ATG	None	None	0.578
tig00003198_268	301523	302236	1	2471_268	00	ATG	None	None	0.556
tig00003198_269	302372	303451	1	2471_269	00	ATG	AGGAGG	5-10bp	0.585
tig00003198_270	303526	303921	-1	2471_270	00	ATG	AGGAG	5-10bp	0.591
tig00003198_271	304094	305632	1	2471_271	00	ATG	None	None	0.585
tig00003198_272	305629	305802	1	2471_272	00	GTG	None	None	0.529
tig00003198_273	305897	306157	1	2471_273	00	ATG	AGGAGG	5-10bp	0.494
tig00003198_274	306572	307036	1	2471_274	00	ATG	None	None	0.563
tig00003198_275	307045	307857	-1	2471_275	00	ATG	None	None	0.615
tig00003198_276	307861	309600	-1	2471_276	00	ATG	GGAGG	5-10bp	0.583
tig00003198_277	309616	310422	-1	2471_277	00	ATG	GGAGG	3-4bp	0.555
tig00003198_278	311119	311877	-1	2471_278	00	GTG	None	None	0.606
tig00003198_279	312176	312808	-1	2471_279	00	GTG	None	None	0.580
tig00003198_280	313228	313734	-1	2471_280	00	ATG	None	None	0.609
tig00003198_281	313695	314327	-1	2471_281	00	ATG	GGAG/GAGG	5-10bp	0.566
tig00003198_282	314347	314820	-1	2471_282	00	ATG	None	None	0.580
tig00003198_283	314825	315499	-1	2471_283	00	ATG	GGAG/GAGG	5-10bp	0.607
tig00003198_284	315633	316865	-1	2471_284	00	ATG	AGGAGG	5-10bp	0.608
tig00003198_285	317137	317952	-1	2471_285	00	ATG	None	None	0.645
tig00003198_286	317974	319242	-1	2471_286	00	ATG	GGAGG	5-10bp	0.640
tig00003198_287	319258	320028	-1	2471_287	00	TTG	AGGA	5-10bp	0.593
tig00003198_288	320127	320675	-1	2471_288	00	ATG	AGGAGG	5-10bp	0.585
tig00003198_289	320688	321542	-1	2471_289	00	ATG	GGAG/GAGG	5-10bp	0.600
tig00003198_290	321535	322872	-1	2471_290	00	ATG	AGGAGG	5-10bp	0.590
tig00003198_291	323041	323961	1	2471_291	00	ATG	AGGAG	5-10bp	0.602
tig00003198_292	324036	325613	-1	2471_292	00	ATG	AGGAGG	5-10bp	0.568
tig00003198_293	325842	325982	1	2471_293	00	ATG	AGGAGG	5-10bp	0.574
tig00003198_294	326049	326543	-1	2471_294	00	ATG	AGGAG	5-10bp	0.547
tig00003198_295	326607	327191	-1	2471_295	00	ATG	AGGA	5-10bp	0.614
tig00003198_296	327328	328368	-1	2471_296	00	ATG	AGGAGG	5-10bp	0.535
tig00003198_297	328593	329165	-1	2471_297	00	ATG	AGGAGG	5-10bp	0.510
tig00003198_298	329278	331761	-1	2471_298	00	ATG	AGGAGG	5-10bp	0.620
tig00003198_299	331802	332530	-1	2471_299	00	ATG	AGGAGG	5-10bp	0.590
tig00003198_300	332546	333217	-1	2471_300	00	ATG	None	None	0.589
tig00003198_301	333352	334368	-1	2471_301	00	ATG	None	None	0.607
tig00003198_302	334494	335798	1	2471_302	00	ATG	GGAG/GAGG	5-10bp	0.618
tig00003198_303	335875	336792	-1	2471_303	00	ATG	AGGAG	5-10bp	0.602
tig00003198_304	337018	338889	1	2471_304	00	ATG	AGxAG	5-10bp	0.582
tig00003198_305	338960	340078	-1	2471_305	00	ATG	AGxAG	5-10bp	0.602
tig00003198_306	340218	341003	-1	2471_306	00	ATG	AGGAGG	3-4bp	0.579
tig00003198_307	341298	342398	-1	2471_307	00	ATG	GGAG/GAGG	5-10bp	0.626
tig00003198_308	342412	343359	-1	2471_308	00	ATG	None	None	0.569
tig00003198_309	343548	344210	-1	2471_309	00	ATG	None	None	0.570
tig00003198_310	344298	345137	-1	2471_310	00	GTG	GGAGG	5-10bp	0.581
tig00003198_311	345115	346446	-1	2471_311	00	ATG	AGGAGG	5-10bp	0.597
tig00003198_312	346397	347296	-1	2471_312	00	ATG	AGGAG	5-10bp	0.582
tig00003198_313	347452	348162	-1	2471_313	00	ATG	None	None	0.605
tig00003198_314	348359	348862	-1	2471_314	00	ATG	None	None	0.603
tig00003198_315	349265	349822	-1	2471_315	00	ATG	GGAG/GAGG	5-10bp	0.572
tig00003198_316	349845	350615	-1	2471_316	00	ATG	None	None	0.601
tig00003198_317	350736	353126	-1	2471_317	00	ATG	AGGAGG	5-10bp	0.605
tig00003198_318	353400	353555	-1	2471_318	00	GTG	None	None	0.487
tig00003198_319	353580	353987	-1	2471_319	00	GTG	AGGAGG	5-10bp	0.471
tig00003198_320	354019	354216	-1	2471_320	00	ATG	None	None	0.439
tig00003198_321	354385	354603	-1	2471_321	00	ATG	None	None	0.498
tig00003198_322	355050	355235	1	2471_322	00	ATG	None	None	0.478
tig00003198_323	355585	355917	1	2471_323	00	ATG	None	None	0.505
tig00003198_324	356163	356558	-1	2471_324	00	ATG	GGAGG	5-10bp	0.556
tig00003198_325	356572	357000	-1	2471_325	00	ATG	GGAGG	5-10bp	0.508
tig00003198_326	357175	358341	-1	2471_326	00	ATG	None	None	0.603
tig00003198_327	358346	359218	-1	2471_327	00	ATG	None	None	0.603
tig00003198_328	359230	359748	-1	2471_328	00	ATG	AGGAG	5-10bp	0.565
tig00003198_329	359779	360345	-1	2471_329	00	ATG	AGGAGG	5-10bp	0.571
tig00003198_330	360373	361704	-1	2471_330	00	ATG	AGGAG	5-10bp	0.587
tig00003198_331	361844	362533	-1	2471_331	00	ATG	AGGAG	5-10bp	0.606
tig00003198_332	362562	363374	-1	2471_332	00	ATG	AGGAGG	5-10bp	0.611
tig00003198_333	363438	364481	-1	2471_333	00	ATG	AGGAG	5-10bp	0.601
tig00003198_334	364659	365615	1	2471_334	00	ATG	None	None	0.612
tig00003198_335	366406	366747	-1	2471_335	00	ATG	AGGAG	5-10bp	0.482
tig00003198_336	366951	367589	-1	2471_336	00	ATG	AGGAGG	5-10bp	0.534
tig00003198_337	367969	368547	1	2471_337	00	ATG	GGAGG	5-10bp	0.549
tig00003198_338	368785	369378	1	2471_338	00	ATG	None	None	0.593
tig00003198_339	369449	369694	1	2471_339	00	ATG	AGGAG	5-10bp	0.602
tig00003198_340	369757	370845	-1	2471_340	00	ATG	None	None	0.585
tig00003198_341	370988	371659	1	2471_341	00	ATG	GGAG/GAGG	5-10bp	0.583
tig00003198_342	371749	372189	-1	2471_342	00	ATG	AGGAGG	5-10bp	0.549
tig00003198_343	372248	372850	-1	2471_343	00	ATG	GGAGG	5-10bp	0.579
tig00003198_344	372983	374332	-1	2471_344	00	ATG	None	None	0.594
tig00003198_345	374334	375125	-1	2471_345	00	ATG	AGGAG	5-10bp	0.564
tig00003198_346	375167	375823	-1	2471_346	00	ATG	AGGAG	5-10bp	0.571
tig00003198_347	377061	377714	-1	2471_347	00	ATG	GGAGG	5-10bp	0.610
tig00003198_348	378342	379391	1	2471_348	00	GTG	None	None	0.611
tig00003198_349	379457	379942	-1	2471_349	00	ATG	GGAG/GAGG	5-10bp	0.613
tig00003198_350	379959	380492	-1	2471_350	00	ATG	GGAGG	5-10bp	0.408
tig00003198_351	380620	380895	-1	2471_351	00	ATG	None	None	0.460
tig00003198_352	381223	381366	1	2471_352	00	ATG	None	None	0.486
tig00003198_353	381758	382312	1	2471_353	00	ATG	AGGAG	5-10bp	0.445
tig00003198_354	382362	382838	-1	2471_354	00	ATG	AGGA	5-10bp	0.606
tig00003198_355	382867	383106	-1	2471_355	00	ATG	AGGAG	5-10bp	0.588
tig00003198_356	383850	384350	-1	2471_356	00	ATG	None	None	0.601
tig00003198_357	384362	385468	-1	2471_357	00	ATG	AGGA	5-10bp	0.583
tig00003198_358	385491	386123	-1	2471_358	00	ATG	AGGAGG	5-10bp	0.600
tig00003198_359	386217	386624	-1	2471_359	00	ATG	GGAG/GAGG	5-10bp	0.615
tig00003198_360	386621	387130	-1	2471_360	00	ATG	AGxAG	5-10bp	0.596
tig00003198_361	387127	387675	-1	2471_361	00	ATG	AGxAG	5-10bp	0.581
tig00003198_362	387716	388309	-1	2471_362	00	ATG	AGGAGG	5-10bp	0.485
tig00003198_363	388403	388684	-1	2471_363	00	ATG	AGGAGG	5-10bp	0.553
tig00003198_364	388758	389339	-1	2471_364	00	ATG	None	None	0.581
tig00003198_365	389837	390238	-1	2471_365	00	ATG	None	None	0.488
tig00003198_366	390329	390982	-1	2471_366	00	ATG	AGGA	5-10bp	0.587
tig00003198_367	391010	391540	-1	2471_367	00	ATG	AGGAGG	5-10bp	0.637
tig00003198_368	391658	392680	-1	2471_368	00	ATG	AGGAGG	5-10bp	0.543
tig00003198_369	392693	393496	-1	2471_369	00	ATG	AGGAGG	5-10bp	0.549
tig00003198_370	393493	394509	-1	2471_370	00	ATG	GGAGG	5-10bp	0.501
tig00003198_371	394631	395341	-1	2471_371	00	ATG	None	None	0.513
tig00003198_372	395368	395745	-1	2471_372	01	Edge	None	None	0.603
tig00031306_1	366	686	1	2472_1	00	ATG	None	None	0.433
tig00031306_2	906	1061	1	2472_2	00	ATG	AAAA	13bp	0.295
tig00031306_3	1224	1358	1	2472_3	00	ATG	None	None	0.415
tig00031306_4	1447	1629	1	2472_4	00	GTG	None	None	0.481
tig00031306_5	2330	2602	1	2472_5	00	ATG	AAA	13bp	0.531
tig00031306_6	2557	3135	-1	2472_6	00	TTG	AAA	13bp	0.491
tig00031306_7	3213	4220	-1	2472_7	00	ATG	None	None	0.492
tig00031306_8	4302	4832	-1	2472_8	00	ATG	None	None	0.478
tig00031306_9	4847	5605	-1	2472_9	00	ATG	None	None	0.464
tig00031306_10	5586	6488	-1	2472_10	00	TTG	AAAA	14bp	0.482
tig00031306_11	7082	8224	-1	2472_11	00	ATG	AAA	13bp	0.519
tig00031306_12	8221	8532	-1	2472_12	00	ATG	None	None	0.484
tig00031306_13	8786	10519	-1	2472_13	00	ATG	None	None	0.491
tig00031306_14	10704	10889	1	2472_14	00	ATG	AAAA	15bp	0.414
tig00031306_15	10900	12036	1	2472_15	00	TTG	AAAA	13bp	0.446
tig00031306_16	12054	12545	1	2472_16	00	ATG	None	None	0.502
tig00031306_17	12633	12929	1	2472_17	00	ATG	AAAA	14bp	0.471
tig00031306_18	12926	14374	1	2472_18	00	ATG	None	None	0.494
tig00031306_19	14247	14771	-1	2472_19	00	GTG	AAA	15bp	0.501
tig00031306_20	15022	15696	1	2472_20	00	ATG	None	None	0.443
tig00031306_21	15693	16379	1	2472_21	01	ATG	None	None	0.450
tig00031308_1	2	934	1	2473_1	10	Edge	None	None	0.345
tig00031308_2	1019	1477	1	2473_2	00	ATG	AGGAG	5-10bp	0.305
tig00031308_3	1532	2470	1	2473_3	00	ATG	AGGAG	5-10bp	0.331
tig00031308_4	2475	3239	1	2473_4	00	ATG	AGGA	5-10bp	0.342
tig00031308_5	3391	4689	1	2473_5	00	ATG	AGGAG	5-10bp	0.387
tig00031308_6	4722	5549	1	2473_6	00	ATG	AGGAG	5-10bp	0.435
tig00031308_7	5546	5971	1	2473_7	00	TTG	None	None	0.394
tig00031308_8	6080	6448	1	2473_8	00	ATG	GGAG/GAGG	5-10bp	0.347
tig00031308_9	6571	7221	1	2473_9	00	ATG	None	None	0.435
tig00031308_10	7184	8377	1	2473_10	00	GTG	GGA/GAG/AGG	5-10bp	0.353
tig00031308_11	8393	8989	1	2473_11	00	ATG	None	None	0.332
tig00031308_12	9062	10201	1	2473_12	00	TTG	None	None	0.380
tig00031308_13	10162	10719	1	2473_13	00	ATG	None	None	0.362
tig00031308_14	10818	12311	1	2473_14	00	ATG	AGGA	5-10bp	0.357
tig00031308_15	12425	13042	1	2473_15	00	ATG	AGGAG	5-10bp	0.411
tig00031308_16	13058	13741	1	2473_16	00	ATG	AGGAG	5-10bp	0.468
tig00031308_17	13804	14595	1	2473_17	00	ATG	AGGAG	5-10bp	0.347
tig00031308_18	14579	15031	1	2473_18	00	ATG	GGA/GAG/AGG	5-10bp	0.353
tig00031308_19	15028	15933	1	2473_19	00	ATG	GGAG/GAGG	5-10bp	0.344
tig00031308_20	15994	18915	1	2473_20	00	ATG	AGGA/GGAG/GAGG	11-12bp	0.328
tig00031308_21	19115	19519	1	2473_21	00	ATG	GGAG/GAGG	5-10bp	0.319
tig00031308_22	19576	21624	1	2473_22	00	ATG	None	None	0.321
tig00031308_23	21714	21890	1	2473_23	01	ATG	GGAG/GAGG	5-10bp	0.407
tig00031378_1	3	101	-1	2474_1	10	ATG	AGGAGG	5-10bp	0.535
tig00031378_2	184	3201	-1	2474_2	00	ATG	None	None	0.611
tig00031378_3	3211	4824	-1	2474_3	00	ATG	None	None	0.617
tig00031378_4	4821	6083	-1	2474_4	00	ATG	None	None	0.629
tig00031378_5	6163	8124	-1	2474_5	00	ATG	None	None	0.675
tig00031378_6	8139	8828	-1	2474_6	00	ATG	AGGAGG	3-4bp	0.645
tig00031378_7	8852	10639	-1	2474_7	00	GTG	None	None	0.645
tig00031378_8	10606	12930	-1	2474_8	00	GTG	None	None	0.649
tig00031378_9	12897	14381	-1	2474_9	00	ATG	GGAG/GAGG	5-10bp	0.655
tig00031378_10	14776	15984	-1	2474_10	00	ATG	AGGAGG	5-10bp	0.604
tig00031378_11	15981	16256	-1	2474_11	00	ATG	AGGA	5-10bp	0.601
tig00031378_12	16618	18876	-1	2474_12	00	ATG	AGGAG	5-10bp	0.631
tig00031378_13	18994	21729	-1	2474_13	00	ATG	None	None	0.601
tig00031378_14	21760	24240	-1	2474_14	00	ATG	AGGAG	3-4bp	0.619
tig00031378_15	24264	25115	-1	2474_15	00	ATG	None	None	0.583
tig00031378_16	25112	26761	-1	2474_16	00	ATG	None	None	0.578
tig00031378_17	26899	27564	-1	2474_17	00	ATG	AGGA	5-10bp	0.535
tig00031378_18	27684	29747	1	2474_18	00	ATG	None	None	0.636
tig00031378_19	29744	30358	1	2474_19	00	ATG	GGAG/GAGG	5-10bp	0.605
tig00031378_20	30392	32323	-1	2474_20	00	ATG	None	None	0.635
tig00031429_1	1	591	1	2475_1	10	Edge	None	None	0.569
tig00031429_2	620	808	-1	2475_2	00	GTG	GGAGG	5-10bp	0.524
tig00031429_3	1198	2022	1	2475_3	00	ATG	None	None	0.496
tig00031429_4	2052	2417	1	2475_4	00	ATG	None	None	0.464
tig00031429_5	2414	3010	1	2475_5	00	ATG	None	None	0.427
tig00031429_6	3012	8006	1	2475_6	00	ATG	None	None	0.481
tig00031429_7	8003	8437	1	2475_7	00	GTG	GGxGG	3-4bp	0.510
tig00031429_8	8600	9376	1	2475_8	00	ATG	AGGAG	5-10bp	0.550
tig00031429_9	9443	10228	1	2475_9	00	ATG	None	None	0.538
tig00031429_10	10252	11043	1	2475_10	00	ATG	AGxAG	5-10bp	0.538
tig00031429_11	11337	13361	1	2475_11	00	ATG	GGA/GAG/AGG	5-10bp	0.495
tig00031429_12	13407	14258	1	2475_12	00	ATG	GGAG/GAGG	5-10bp	0.501
tig00031429_13	14307	14969	1	2475_13	00	ATG	None	None	0.466
tig00031429_14	15029	15943	1	2475_14	00	GTG	GGA/GAG/AGG	5-10bp	0.484
tig00031429_15	16016	16330	1	2475_15	00	ATG	GGA/GAG/AGG	11-12bp	0.422
tig00031429_16	16402	17928	1	2475_16	00	ATG	AGGA/GGAG/GAGG	11-12bp	0.496
tig00031429_17	17885	18436	1	2475_17	00	ATG	None	None	0.484
tig00031429_18	18484	18855	1	2475_18	00	ATG	None	None	0.484
tig00031429_19	18936	19346	1	2475_19	00	ATG	None	None	0.484
tig00031429_20	19279	19950	-1	2475_20	00	ATG	AGGAG	5-10bp	0.484
tig00031429_21	19947	21125	-1	2475_21	00	ATG	GGA/GAG/AGG	5-10bp	0.483
tig00031429_22	21094	22026	-1	2475_22	00	ATG	None	None	0.525
tig00031429_23	22089	22697	-1	2475_23	00	ATG	None	None	0.491
tig00031429_24	22722	23780	-1	2475_24	00	ATG	None	None	0.533
tig00031429_25	23933	24766	1	2475_25	00	ATG	GGA/GAG/AGG	5-10bp	0.496
tig00031429_26	24780	25784	1	2475_26	00	ATG	None	None	0.536
tig00031429_27	25781	26578	1	2475_27	00	ATG	None	None	0.564
tig00031429_28	26931	28136	1	2475_28	00	ATG	None	None	0.544
tig00031429_29	28123	29328	1	2475_29	00	ATG	None	None	0.541
tig00031429_30	30249	30431	1	2475_30	00	ATG	GGA/GAG/AGG	5-10bp	0.607
tig00031429_31	30873	31319	-1	2475_31	00	ATG	None	None	0.515
tig00031429_32	32105	32314	1	2475_32	00	ATG	AGGA	5-10bp	0.567
tig00031429_33	32451	32639	-1	2475_33	00	ATG	GGA/GAG/AGG	3-4bp	0.561
tig00031429_34	32636	33031	-1	2475_34	00	ATG	GGAG/GAGG	5-10bp	0.525
tig00031429_35	33055	33324	-1	2475_35	00	GTG	None	None	0.559
tig00031429_36	33604	33825	-1	2475_36	00	ATG	GGA/GAG/AGG	5-10bp	0.523
tig00031429_37	34441	34614	1	2475_37	00	ATG	None	None	0.483
tig00031429_38	34580	35497	1	2475_38	00	ATG	None	None	0.583
tig00031429_39	35638	35874	1	2475_39	00	ATG	None	None	0.477
tig00031429_40	35855	36124	1	2475_40	00	ATG	None	None	0.500
tig00031429_41	36188	36667	1	2475_41	01	ATG	None	None	0.506
tig00051366_1	169	555	1	2476_1	00	TTG	None	None	0.574
tig00051366_2	552	2186	1	2476_2	00	ATG	None	None	0.543
tig00051366_3	2279	2731	-1	2476_3	00	ATG	None	None	0.508
tig00051366_4	2728	2967	-1	2476_4	00	ATG	None	None	0.517
tig00051366_5	3125	3346	-1	2476_5	00	ATG	GGTG	5bp	0.563
tig00051366_6	3340	3732	-1	2476_6	00	ATG	None	None	0.527
tig00051366_7	4018	4278	1	2476_7	00	ATG	None	None	0.548
tig00051366_8	4748	5260	1	2476_8	00	ATG	None	None	0.526
tig00051366_9	5202	5549	1	2476_9	00	ATG	AGGTG	10bp	0.543
tig00051366_10	5686	5967	1	2476_10	00	ATG	None	None	0.528
tig00051366_11	6036	6629	1	2476_11	00	ATG	None	None	0.542
tig00051366_12	6876	7160	1	2476_12	00	ATG	None	None	0.533
tig00051366_13	7165	7746	1	2476_13	00	ATG	None	None	0.486
tig00051366_14	7743	7991	1	2476_14	00	ATG	None	None	0.542
tig00051366_15	8102	8473	1	2476_15	00	ATG	AGGTG	6bp	0.538
tig00051366_16	8467	8829	1	2476_16	00	ATG	None	None	0.518
tig00051366_17	8776	8907	-1	2476_17	00	ATG	None	None	0.515
tig00051366_18	8991	9605	1	2476_18	00	ATG	None	None	0.473
tig00051366_19	9621	10202	1	2476_19	00	ATG	AGGT	10bp	0.557
tig00051366_20	10199	10708	1	2476_20	00	GTG	None	None	0.541
tig00051366_21	11257	11604	1	2476_21	00	TTG	None	None	0.569
tig00051366_22	11592	12500	1	2476_22	00	GTG	None	None	0.565
tig00051366_23	12772	13059	1	2476_23	00	ATG	AGGTG	6bp	0.458
tig00051366_24	13090	13596	1	2476_24	00	ATG	AGGT	5bp	0.513
tig00051366_25	13617	13889	1	2476_25	00	ATG	None	None	0.498
tig00051366_26	14004	14450	1	2476_26	00	ATG	None	None	0.506
tig00051366_27	14452	15036	1	2476_27	00	ATG	None	None	0.515
tig00051366_28	15033	15479	1	2476_28	00	GTG	None	None	0.537
tig00051366_29	15546	16043	1	2476_29	00	GTG	None	None	0.526
tig00051366_30	16050	16214	1	2476_30	00	ATG	None	None	0.503
tig00051366_31	16283	16585	1	2476_31	01	GTG	None	None	0.594
tig00031490_1	712	1029	-1	2477_1	00	ATG	None	None	0.481
tig00031490_2	1240	1716	-1	2477_2	00	ATG	None	None	0.501
tig00031490_3	3031	3375	-1	2477_3	00	ATG	GGA/GAG/AGG	11-12bp	0.499
tig00031490_4	3503	3730	-1	2477_4	00	ATG	GGAG/GAGG	5-10bp	0.531
tig00031490_5	3727	4143	-1	2477_5	00	ATG	None	None	0.501
tig00031490_6	4244	4462	-1	2477_6	00	ATG	GGAG/GAGG	5-10bp	0.484
tig00031490_7	4596	4826	-1	2477_7	00	ATG	None	None	0.502
tig00031490_8	4907	5098	-1	2477_8	00	ATG	GGA/GAG/AGG	5-10bp	0.495
tig00031490_9	5580	6194	1	2477_9	00	ATG	GGAG/GAGG	5-10bp	0.465
tig00031563_1	2	643	1	2478_1	10	Edge	None	None	0.516
tig00031563_2	1242	1736	-1	2478_2	00	ATG	None	None	0.539
tig00031563_3	1733	2281	-1	2478_3	00	ATG	None	None	0.576
tig00031563_4	2395	2931	-1	2478_4	00	ATG	None	None	0.588
tig00031563_5	2907	4259	-1	2478_5	00	ATG	None	None	0.576
tig00031563_6	4263	4535	-1	2478_6	00	ATG	None	None	0.590
tig00031563_7	4574	5149	-1	2478_7	00	ATG	None	None	0.530
tig00031563_8	5149	5577	-1	2478_8	00	TTG	None	None	0.578
tig00031563_9	5974	6930	1	2478_9	00	GTG	None	None	0.567
tig00031563_10	6801	7343	-1	2478_10	00	ATG	None	None	0.573
tig00031563_11	7620	8360	1	2478_11	00	ATG	None	None	0.590
tig00031563_12	9797	10972	-1	2478_12	00	ATG	None	None	0.571
tig00031563_13	11110	11580	1	2478_13	00	ATG	None	None	0.554
tig00031563_14	11580	12467	1	2478_14	00	ATG	None	None	0.550
tig00031563_15	12635	14335	1	2478_15	00	ATG	None	None	0.581
tig00031563_16	14449	14997	1	2478_16	00	ATG	None	None	0.574
tig00031563_17	14994	15617	1	2478_17	00	ATG	None	None	0.540
tig00031563_18	15840	16037	-1	2478_18	00	GTG	None	None	0.586
tig00031563_19	16187	17134	-1	2478_19	00	GTG	None	None	0.512
tig00031563_20	17119	18996	-1	2478_20	00	ATG	None	None	0.567
tig00031563_21	19004	19774	-1	2478_21	00	ATG	None	None	0.547
tig00031563_22	19819	20991	-1	2478_22	00	GTG	None	None	0.552
tig00031563_23	20934	22196	-1	2478_23	00	ATG	None	None	0.580
tig00031563_24	22231	22638	-1	2478_24	00	ATG	None	None	0.561
tig00031563_25	22645	23694	-1	2478_25	00	ATG	None	None	0.531
tig00031563_26	23866	25122	1	2478_26	00	ATG	None	None	0.606
tig00031563_27	25122	25445	1	2478_27	00	ATG	None	None	0.534
tig00031563_28	25456	26649	-1	2478_28	00	ATG	None	None	0.627
tig00031563_29	26625	27623	-1	2478_29	00	ATG	None	None	0.622
tig00031563_30	28194	29306	-1	2478_30	00	ATG	None	None	0.616
tig00031563_31	29419	30240	1	2478_31	00	TTG	None	None	0.602
tig00031563_32	30093	30443	-1	2478_32	00	ATG	None	None	0.564
tig00031563_33	30506	30847	1	2478_33	00	GTG	None	None	0.591
tig00031678_1	2	502	-1	2479_1	10	ATG	None	None	0.433
tig00031678_2	621	1025	-1	2479_2	00	ATG	None	None	0.484
tig00031678_3	1028	1264	-1	2479_3	00	ATG	None	None	0.460
tig00031678_4	1270	1812	-1	2479_4	00	ATG	GGAGG	5-10bp	0.438
tig00031678_5	1809	2024	-1	2479_5	00	ATG	GGA/GAG/AGG	5-10bp	0.500
tig00031678_6	2168	2815	-1	2479_6	00	TTG	AGGA/GGAG/GAGG	11-12bp	0.460
tig00031678_7	2980	3438	1	2479_7	00	ATG	None	None	0.495
tig00031678_8	3492	3869	1	2479_8	00	ATG	None	None	0.481
tig00031678_9	3871	5145	1	2479_9	00	ATG	None	None	0.493
tig00031678_10	5185	6744	-1	2479_10	00	ATG	GGA/GAG/AGG	5-10bp	0.427
tig00031678_11	6878	8074	1	2479_11	00	ATG	None	None	0.475
tig00031678_12	8210	8590	1	2479_12	00	ATG	None	None	0.509
tig00031678_13	8587	8925	1	2479_13	00	TTG	AGGAG	5-10bp	0.463
tig00031678_14	8976	9371	1	2479_14	00	ATG	GGAG/GAGG	5-10bp	0.513
tig00031678_15	9440	10459	-1	2479_15	00	ATG	None	None	0.519
tig00031678_16	10456	10938	-1	2479_16	00	ATG	None	None	0.534
tig00031678_17	11032	11580	-1	2479_17	00	GTG	AGGA	5-10bp	0.515
tig00031678_18	11568	12149	-1	2479_18	00	ATG	GGxGG	5-10bp	0.562
tig00031678_19	12215	13402	-1	2479_19	00	ATG	None	None	0.529
tig00031678_20	13792	15486	-1	2479_20	00	TTG	None	None	0.516
tig00031678_21	15428	16291	-1	2479_21	00	ATG	GGxGG	5-10bp	0.523
tig00031678_22	16243	16887	-1	2479_22	00	ATG	None	None	0.555
tig00031678_23	17127	17891	1	2479_23	00	ATG	None	None	0.501
tig00031678_24	17999	18286	1	2479_24	00	GTG	GGAG/GAGG	5-10bp	0.486
tig00031678_25	18283	18696	1	2479_25	00	ATG	3Base/5BMM	13-15bp	0.495
tig00031678_26	19372	20154	1	2479_26	00	ATG	GGAG/GAGG	5-10bp	0.529
tig00031678_27	20158	21018	1	2479_27	00	ATG	None	None	0.480
tig00031678_28	21128	21262	1	2479_28	01	ATG	AGGA/GGAG/GAGG	11-12bp	0.422
tig00031736_1	3	575	1	2480_1	10	Edge	None	None	0.579
tig00031736_2	576	2078	1	2480_2	00	ATG	None	None	0.574
tig00031736_3	2075	2269	1	2480_3	00	ATG	AGGAGG	5-10bp	0.528
tig00031736_4	2382	2882	1	2480_4	00	ATG	None	None	0.565
tig00031736_5	2879	3319	1	2480_5	00	ATG	None	None	0.580
tig00031736_6	3366	3860	1	2480_6	00	ATG	None	None	0.513
tig00031736_7	3873	4634	1	2480_7	00	ATG	None	None	0.531
tig00031736_8	5441	5929	1	2480_8	00	GTG	GGA/GAG/AGG	11-12bp	0.591
tig00031736_9	6010	6252	1	2480_9	00	GTG	None	None	0.543
tig00031736_10	6341	6607	1	2480_10	00	GTG	None	None	0.532
tig00031736_11	6607	7914	1	2480_11	00	ATG	None	None	0.583
tig00031736_12	7968	8489	1	2480_12	00	ATG	None	None	0.513
tig00031736_13	8486	9055	1	2480_13	00	ATG	GGA/GAG/AGG	11-12bp	0.577
tig00031736_14	9004	9519	1	2480_14	00	ATG	3Base/5BMM	13-15bp	0.550
tig00031736_15	9693	11234	1	2480_15	00	ATG	None	None	0.529
tig00031736_16	11231	11845	1	2480_16	00	ATG	None	None	0.528
tig00031736_17	11868	13013	1	2480_17	00	ATG	AGGA	5-10bp	0.539
tig00031736_18	13213	15330	1	2480_18	00	ATG	None	None	0.550
tig00031736_19	15299	16570	1	2480_19	00	ATG	GGA/GAG/AGG	5-10bp	0.531
tig00031736_20	16601	16993	1	2480_20	00	ATG	None	None	0.555
tig00031736_21	16980	17567	1	2480_21	00	ATG	GGAG/GAGG	5-10bp	0.565
tig00031736_22	17978	18436	1	2480_22	00	ATG	None	None	0.521
tig00031736_23	18566	19915	-1	2480_23	00	TTG	None	None	0.416
tig00031736_24	19952	20569	-1	2480_24	00	ATG	None	None	0.424
tig00031736_25	20566	21174	-1	2480_25	00	ATG	GGA/GAG/AGG	5-10bp	0.401
tig00031736_26	21183	21581	-1	2480_26	00	ATG	None	None	0.499
tig00031736_27	21647	22051	-1	2480_27	00	ATG	AGGA/GGAG/GAGG	11-12bp	0.573
tig00031736_28	22262	22897	1	2480_28	00	ATG	GGA/GAG/AGG	11-12bp	0.443
tig00031736_29	22980	23231	1	2480_29	01	GTG	GGA/GAG/AGG	5-10bp	0.492
tig00031742_1	236	919	1	2481_1	00	ATG	None	None	0.488
tig00031742_2	1449	2198	1	2481_2	00	GTG	AGxAGG/AGGxGG	5-10bp	0.421
tig00031742_3	2224	3900	-1	2481_3	00	ATG	GGAG/GAGG	5-10bp	0.499
tig00031742_4	3994	4566	-1	2481_4	00	ATG	AGGAG	5-10bp	0.464
tig00031742_5	4776	5681	-1	2481_5	00	ATG	GGAG/GAGG	5-10bp	0.500
tig00031742_6	5769	6950	-1	2481_6	00	ATG	GGA/GAG/AGG	5-10bp	0.440
tig00031742_7	7163	7822	-1	2481_7	00	ATG	AGGA	5-10bp	0.489
tig00031742_8	7819	8814	-1	2481_8	00	ATG	GGAG/GAGG	5-10bp	0.501
tig00031742_9	9043	9723	1	2481_9	00	ATG	AGGA/GGAG/GAGG	11-12bp	0.470
tig00031742_10	10325	11173	1	2481_10	00	ATG	AGGAGG	5-10bp	0.477
tig00031742_11	11336	12508	1	2481_11	00	ATG	AGGAG	5-10bp	0.476
tig00031742_12	12638	13780	1	2481_12	00	ATG	AGGAG	5-10bp	0.477
tig00031742_13	13921	14268	1	2481_13	00	ATG	AGGAG	5-10bp	0.451
tig00031742_14	14289	15263	1	2481_14	00	ATG	None	None	0.471
tig00031742_15	15329	16129	1	2481_15	00	ATG	AGGAGG	5-10bp	0.481
tig00031742_16	16145	17182	1	2481_16	00	ATG	AGGAG	5-10bp	0.479
tig00031742_17	17701	19173	1	2481_17	00	ATG	AGGAG	5-10bp	0.487
tig00031742_18	19236	19877	-1	2481_18	00	ATG	AGxAGG/AGGxGG	5-10bp	0.484
tig00031742_19	20053	20304	-1	2481_19	00	ATG	AGGA/GGAG/GAGG	11-12bp	0.472
tig00031742_20	20547	20990	1	2481_20	00	GTG	GGA/GAG/AGG	5-10bp	0.408
tig00031742_21	20947	22296	1	2481_21	00	GTG	AGxAG	5-10bp	0.479
tig00031742_22	22337	23404	1	2481_22	00	ATG	None	None	0.480
tig00031742_23	23401	24252	1	2481_23	00	ATG	GGAG/GAGG	5-10bp	0.500
tig00031742_24	24408	25703	1	2481_24	00	ATG	AGGAG	5-10bp	0.503
tig00031742_25	25962	26615	-1	2481_25	00	ATG	GGAG/GAGG	5-10bp	0.465
tig00031742_26	26972	27514	1	2481_26	00	ATG	None	None	0.494
tig00031742_27	27490	27765	1	2481_27	00	ATG	None	None	0.496
tig00031742_28	27827	28342	1	2481_28	00	ATG	GGA/GAG/AGG	5-10bp	0.453
tig00031742_29	28578	29717	1	2481_29	01	ATG	GGAG/GAGG	5-10bp	0.472
tig00031750_1	2	721	-1	2482_1	10	ATG	None	None	0.613
tig00031750_2	730	1527	-1	2482_2	00	ATG	AGGAGG	5-10bp	0.598
tig00031750_3	1538	2464	-1	2482_3	00	ATG	None	None	0.599
tig00031750_4	2572	2994	1	2482_4	00	ATG	AGGAG	5-10bp	0.537
tig00031750_5	3018	3497	1	2482_5	00	ATG	None	None	0.575
tig00031750_6	3510	4730	1	2482_6	00	ATG	AGGAGG	5-10bp	0.636
tig00031750_7	4818	5135	-1	2482_7	00	ATG	AGGAGG	5-10bp	0.588
tig00031750_8	5226	7142	-1	2482_8	00	ATG	AGGA	5-10bp	0.583
tig00031750_9	7245	7442	-1	2482_9	00	GTG	None	None	0.586
tig00031750_10	7436	8758	-1	2482_10	00	ATG	GGAG/GAGG	5-10bp	0.562
tig00031750_11	8802	9860	1	2482_11	00	ATG	AGGAG	5-10bp	0.624
tig00031750_12	9892	10065	-1	2482_12	00	ATG	None	None	0.575
tig00031750_13	10079	10567	-1	2482_13	00	ATG	GGAGG	5-10bp	0.554
tig00031750_14	10621	11649	-1	2482_14	00	ATG	AGGA	5-10bp	0.597
tig00031750_15	11699	12082	-1	2482_15	00	ATG	None	None	0.591
tig00031750_16	12079	12555	-1	2482_16	00	ATG	None	None	0.608
tig00031750_17	12552	12824	-1	2482_17	00	ATG	AGGAGG	5-10bp	0.553
tig00031750_18	12954	14057	1	2482_18	00	ATG	AGGAGG	5-10bp	0.571
tig00031750_19	14131	15612	1	2482_19	00	ATG	None	None	0.588
tig00031750_20	15909	16718	-1	2482_20	00	ATG	None	None	0.502
tig00031750_21	17155	17250	-1	2482_21	00	ATG	AGGAGG	5-10bp	0.562
tig00031750_22	17301	17648	-1	2482_22	00	ATG	AGGA	5-10bp	0.572
tig00031750_23	18073	18237	-1	2482_23	00	ATG	None	None	0.564
tig00031750_24	18520	19059	1	2482_24	00	ATG	None	None	0.600
tig00031750_25	19014	19451	1	2482_25	00	GTG	None	None	0.594
tig00031750_26	20841	21089	-1	2482_26	00	ATG	None	None	0.514
tig00031942_1	2	88	-1	2483_1	10	ATG	TAA	12bp	0.460
tig00031942_2	275	745	-1	2483_2	00	ATG	AATAA	9bp	0.450
tig00031942_3	755	1249	-1	2483_3	00	ATG	AAA	13bp	0.426
tig00031942_4	1233	1811	-1	2483_4	00	ATG	AATAA	5bp	0.404
tig00031942_5	2289	2927	-1	2483_5	00	ATG	AATAA	8bp	0.477
tig00031942_6	3093	3536	-1	2483_6	00	ATG	TAA	15bp	0.408
tig00031942_7	3882	4307	-1	2483_7	00	ATG	None	None	0.451
tig00031942_8	4317	4784	-1	2483_8	00	ATG	TAAA	12bp	0.457
tig00031942_9	4960	5676	-1	2483_9	00	ATG	TAA	15bp	0.579
tig00031942_10	5774	6514	-1	2483_10	00	ATG	TAGAA	6bp	0.437
tig00031942_11	6523	7155	-1	2483_11	00	ATG	TAA	12bp	0.453
tig00031942_12	7380	7790	-1	2483_12	00	ATG	None	None	0.586
tig00031960_1	2	223	1	2484_1	10	Edge	None	None	0.590
tig00031960_2	195	518	-1	2484_2	00	ATG	None	None	0.596
tig00031960_3	559	999	-1	2484_3	00	ATG	None	None	0.596
tig00031960_4	1309	1737	1	2484_4	00	GTG	GGAG/GAGG	5-10bp	0.622
tig00031960_5	2384	2929	1	2484_5	00	ATG	None	None	0.476
tig00031960_6	2890	3291	1	2484_6	00	ATG	None	None	0.493
tig00031960_7	3753	4295	1	2484_7	00	ATG	None	None	0.366
tig00031960_8	5121	6389	1	2484_8	00	ATG	None	None	0.607
tig00031960_9	6386	6811	1	2484_9	00	ATG	None	None	0.599
tig00031960_10	6847	10530	-1	2484_10	00	ATG	None	None	0.572
tig00031960_11	10579	10995	-1	2484_11	00	ATG	None	None	0.619
tig00031960_12	11086	12696	-1	2484_12	00	ATG	None	None	0.616
tig00031960_13	12776	13543	-1	2484_13	00	ATG	None	None	0.635
tig00031960_14	13597	14559	-1	2484_14	00	ATG	None	None	0.676
tig00031960_15	14591	15268	-1	2484_15	00	ATG	None	None	0.668
tig00031960_16	15648	16856	1	2484_16	00	ATG	None	None	0.638
tig00031960_17	16857	17786	1	2484_17	00	ATG	None	None	0.684
tig00031960_18	17890	18411	1	2484_18	00	ATG	None	None	0.659
tig00031960_19	18398	18700	1	2484_19	00	ATG	None	None	0.667
tig00031960_20	18697	19200	1	2484_20	00	ATG	None	None	0.437
tig00031960_21	19229	19756	1	2484_21	00	GTG	None	None	0.576
tig00031960_22	19880	20170	1	2484_22	00	ATG	AGGA	5-10bp	0.447
tig00031960_23	20171	20545	1	2484_23	00	ATG	AGGAGG	5-10bp	0.520
tig00031960_24	20728	22269	1	2484_24	00	ATG	None	None	0.599
tig00031960_25	22273	23148	1	2484_25	00	ATG	None	None	0.542
tig00031960_26	23145	23891	1	2484_26	00	ATG	None	None	0.564
tig00031960_27	24436	24981	1	2484_27	00	ATG	None	None	0.579
tig00031960_28	24957	25586	1	2484_28	00	ATG	None	None	0.600
tig00031960_29	25607	25777	1	2484_29	00	ATG	None	None	0.503
tig00031960_30	25755	26258	1	2484_30	00	ATG	None	None	0.575
tig00031960_31	26306	27931	1	2484_31	00	ATG	None	None	0.617
tig00031960_32	28045	29913	-1	2484_32	00	GTG	None	None	0.601
tig00031960_33	29910	30116	-1	2484_33	00	GTG	None	None	0.570
tig00031960_34	30088	31134	-1	2484_34	00	ATG	AGGAGG	5-10bp	0.606
tig00031960_35	31131	32162	-1	2484_35	01	Edge	None	None	0.592
tig00031966_1	1	4224	1	2485_1	10	Edge	None	None	0.551
tig00031966_2	4431	5390	1	2485_2	00	ATG	None	None	0.547
tig00031966_3	5598	7280	1	2485_3	00	ATG	None	None	0.565
tig00031966_4	7802	9052	1	2485_4	00	ATG	None	None	0.592
tig00031966_5	9065	12724	1	2485_5	00	ATG	None	None	0.596
tig00031966_6	13509	14129	1	2485_6	00	ATG	AGGAGG	5-10bp	0.504
tig00031966_7	14170	14595	1	2485_7	00	ATG	None	None	0.549
tig00031966_8	14546	15046	-1	2485_8	00	ATG	None	None	0.549
tig00031966_9	15043	15186	-1	2485_9	00	ATG	None	None	0.438
tig00031966_10	15218	16342	-1	2485_10	00	ATG	None	None	0.579
tig00031966_11	16368	18176	-1	2485_11	00	ATG	None	None	0.552
tig00031966_12	18470	19495	-1	2485_12	00	ATG	None	None	0.566
tig00031966_13	19589	20506	-1	2485_13	00	ATG	None	None	0.552
tig00031966_14	20538	21893	-1	2485_14	00	ATG	None	None	0.570
tig00031966_15	22122	23312	-1	2485_15	00	ATG	None	None	0.552
tig00031966_16	23778	24113	1	2485_16	00	ATG	None	None	0.476
tig00031966_17	24136	25206	1	2485_17	00	ATG	None	None	0.502
tig00031966_18	25484	25930	-1	2485_18	00	ATG	None	None	0.463
tig00031966_19	26038	26262	1	2485_19	00	ATG	None	None	0.391
tig00031966_20	26250	26780	1	2485_20	00	ATG	None	None	0.524
tig00031966_21	26886	27053	1	2485_21	00	ATG	None	None	0.363
tig00031966_22	27050	27334	1	2485_22	00	ATG	None	None	0.495
tig00031966_23	27440	28609	1	2485_23	00	ATG	None	None	0.559
tig00031966_24	28477	29649	-1	2485_24	00	GTG	None	None	0.551
tig00031966_25	29748	30383	1	2485_25	00	ATG	None	None	0.547
tig00031966_26	31003	31464	1	2485_26	00	ATG	AGxAG	5-10bp	0.561
tig00031966_27	32039	32794	1	2485_27	00	ATG	None	None	0.501
tig00031966_28	32734	33174	1	2485_28	00	TTG	None	None	0.494
tig00031966_29	33177	34196	1	2485_29	00	ATG	None	None	0.507
tig00031966_30	34266	34877	1	2485_30	00	ATG	None	None	0.508
tig00031966_31	35008	35922	1	2485_31	00	ATG	None	None	0.496
tig00031966_32	35900	36472	1	2485_32	00	ATG	None	None	0.494
tig00031966_33	36432	36665	1	2485_33	00	ATG	GGAG/GAGG	5-10bp	0.538
tig00031966_34	36668	37267	1	2485_34	00	ATG	None	None	0.528
tig00031966_35	37242	38561	1	2485_35	00	ATG	AGGA	5-10bp	0.554
tig00031966_36	38515	38868	1	2485_36	00	ATG	None	None	0.503
tig00031966_37	38935	39330	-1	2485_37	00	ATG	None	None	0.472
tig00031966_38	39374	39523	-1	2485_38	00	ATG	None	None	0.333
tig00031985_1	57	1106	-1	2486_1	00	ATG	AGGA/GGAG/GAGG	11-12bp	0.570
tig00031985_2	1103	1504	-1	2486_2	00	GTG	AGGAG	5-10bp	0.600
tig00031985_3	1501	1713	-1	2486_3	00	ATG	None	None	0.582
tig00031985_4	1848	2396	-1	2486_4	00	GTG	GGA/GAG/AGG	3-4bp	0.556
tig00031985_5	2393	3130	-1	2486_5	00	ATG	GGA/GAG/AGG	11-12bp	0.595
tig00031985_6	3174	3578	-1	2486_6	00	TTG	GGA/GAG/AGG	5-10bp	0.573
tig00031985_7	3569	4480	-1	2486_7	00	ATG	GGA/GAG/AGG	5-10bp	0.576
tig00031985_8	4525	5289	-1	2486_8	00	GTG	None	None	0.527
tig00031985_9	5283	5534	-1	2486_9	00	ATG	GGA/GAG/AGG	5-10bp	0.567
tig00031985_10	5777	5893	-1	2486_10	01	Edge	None	None	0.581
tig00032018_1	2	355	-1	2487_1	10	ATG	GGAG/GAGG	5-10bp	0.492
tig00032018_2	355	2268	-1	2487_2	00	ATG	AGGAG	5-10bp	0.541
tig00032018_3	2270	3130	-1	2487_3	00	ATG	AGGAG/GGAGG	11-12bp	0.472
tig00032018_4	3168	3623	-1	2487_4	00	ATG	AGxAGG/AGGxGG	5-10bp	0.515
tig00032018_5	3672	4052	-1	2487_5	00	TTG	None	None	0.504
tig00032018_6	4003	5730	-1	2487_6	00	ATG	GGAG/GAGG	5-10bp	0.480
tig00032018_7	5757	6116	-1	2487_7	00	ATG	GGA/GAG/AGG	5-10bp	0.431
tig00032018_8	6113	6421	-1	2487_8	00	ATG	None	None	0.440
tig00032018_9	6900	7181	-1	2487_9	00	ATG	None	None	0.461
tig00032018_10	7223	11086	1	2487_10	00	GTG	None	None	0.484
tig00032018_11	11083	12993	1	2487_11	00	ATG	AGGA	5-10bp	0.482
tig00032018_12	13005	14699	-1	2487_12	00	ATG	None	None	0.480
tig00032018_13	14742	16421	-1	2487_13	00	ATG	AGGA	5-10bp	0.501
tig00032018_14	16432	17001	-1	2487_14	00	ATG	AGGA/GGAG/GAGG	11-12bp	0.460
tig00032018_15	16998	19112	-1	2487_15	00	ATG	AGGAGG	3-4bp	0.481
tig00032018_16	19175	20452	-1	2487_16	00	ATG	GGA/GAG/AGG	5-10bp	0.494
tig00032018_17	20452	24471	-1	2487_17	00	ATG	None	None	0.493
tig00032018_18	24562	26088	-1	2487_18	00	ATG	GGAG/GAGG	5-10bp	0.509
tig00032018_19	26085	28097	-1	2487_19	00	ATG	AGxAGG/AGGxGG	5-10bp	0.496
tig00032018_20	28097	28696	-1	2487_20	00	ATG	AGGAGG	5-10bp	0.463
tig00032018_21	28696	29307	-1	2487_21	00	ATG	AGGA	5-10bp	0.461
tig00032018_22	29308	30399	-1	2487_22	00	TTG	GGAG/GAGG	5-10bp	0.497
tig00032018_23	30524	31528	-1	2487_23	00	TTG	4Base/6BMM	13-15bp	0.453
tig00032018_24	31532	32773	-1	2487_24	00	ATG	GGAGG	5-10bp	0.506
tig00032018_25	32766	33704	-1	2487_25	00	ATG	GGAG/GAGG	5-10bp	0.507
tig00032018_26	33701	34264	-1	2487_26	00	GTG	AGGAG	5-10bp	0.535
tig00032018_27	34345	34893	1	2487_27	00	ATG	GGAG/GAGG	5-10bp	0.550
tig00032018_28	34984	35082	-1	2487_28	00	ATG	AGGA	5-10bp	0.505
tig00032018_29	35301	37256	-1	2487_29	00	ATG	GGAG/GAGG	5-10bp	0.505
tig00032018_30	37394	38983	1	2487_30	00	GTG	GGAG/GAGG	5-10bp	0.533
tig00032018_31	39059	39715	-1	2487_31	01	Edge	None	None	0.486
tig00032065_1	359	1600	-1	2488_1	00	ATG	GGAGG	5-10bp	0.502
tig00032065_2	1904	4096	-1	2488_2	00	ATG	AGxAGG/AGGxGG	11-12bp	0.502
tig00032065_3	4348	5304	-1	2488_3	00	ATG	AGGAGG	5-10bp	0.520
tig00032065_4	5337	7664	-1	2488_4	00	ATG	AGGAG/GGAGG	11-12bp	0.521
tig00032065_5	7682	9382	-1	2488_5	00	ATG	GGAGG	5-10bp	0.517
tig00032065_6	9446	9655	-1	2488_6	00	ATG	GGAGG	3-4bp	0.529
tig00032065_7	10137	11246	-1	2488_7	00	ATG	GGA/GAG/AGG	5-10bp	0.532
tig00032065_8	11296	12261	-1	2488_8	00	ATG	GGAG/GAGG	5-10bp	0.559
tig00032065_9	12312	13304	-1	2488_9	00	ATG	AGGAG	5-10bp	0.555
tig00032065_10	13666	16071	-1	2488_10	00	ATG	GGA/GAG/AGG	5-10bp	0.497
tig00032065_11	16124	16594	-1	2488_11	00	ATG	GGAG/GAGG	5-10bp	0.522
tig00032065_12	16794	18179	1	2488_12	00	ATG	GGAG/GAGG	5-10bp	0.459
tig00032065_13	18742	19803	-1	2488_13	00	ATG	AGGAGG	5-10bp	0.588
tig00032065_14	19892	20530	-1	2488_14	00	GTG	None	None	0.579
tig00032065_15	20668	21222	-1	2488_15	01	Edge	None	None	0.569
tig00032099_1	386	1240	1	2489_1	00	ATG	None	None	0.412
tig00032099_2	1302	1508	-1	2489_2	00	ATG	None	None	0.430
tig00032099_3	1513	1845	-1	2489_3	00	GTG	GGAGG	5-10bp	0.426
tig00032099_4	2000	2467	-1	2489_4	00	ATG	AGGAGG	5-10bp	0.487
tig00032099_5	2796	3572	1	2489_5	00	ATG	AGxAG	5-10bp	0.494
tig00032099_6	3560	4465	1	2489_6	00	ATG	GGA/GAG/AGG	5-10bp	0.508
tig00032099_7	4639	5715	-1	2489_7	00	ATG	None	None	0.538
tig00032099_8	5725	6300	-1	2489_8	00	ATG	None	None	0.514
tig00032099_9	6568	6930	1	2489_9	00	ATG	GGA/GAG/AGG	5-10bp	0.449
tig00032099_10	7089	7961	1	2489_10	00	ATG	None	None	0.512
tig00032099_11	7961	9367	1	2489_11	00	ATG	AGxAG	5-10bp	0.527
tig00032099_12	9635	10477	1	2489_12	00	ATG	AGGA	5-10bp	0.511
tig00032099_13	10514	11644	1	2489_13	00	GTG	GGA/GAG/AGG	5-10bp	0.485
tig00032099_14	11647	12711	1	2489_14	00	ATG	None	None	0.530
tig00032099_15	12708	13502	1	2489_15	00	ATG	None	None	0.479
tig00032099_16	13545	13844	1	2489_16	00	TTG	None	None	0.463
tig00032099_17	13848	14699	1	2489_17	00	ATG	AGxAG	5-10bp	0.538
tig00032099_18	14867	15475	1	2489_18	00	GTG	AGGA	5-10bp	0.455
tig00032099_19	15556	15996	1	2489_19	00	ATG	GGAG/GAGG	5-10bp	0.510
tig00032099_20	16106	16906	1	2489_20	00	GTG	AGGAG	5-10bp	0.547
tig00032099_21	16938	17747	1	2489_21	00	ATG	None	None	0.553
tig00032099_22	17826	18023	1	2489_22	00	GTG	GGA/GAG/AGG	5-10bp	0.475
tig00032099_23	18033	18575	1	2489_23	00	ATG	GGA/GAG/AGG	5-10bp	0.506
tig00032099_24	18557	22018	1	2489_24	00	GTG	None	None	0.542
tig00032099_25	22078	22668	1	2489_25	00	ATG	None	None	0.552
tig00032099_26	22626	23303	1	2489_26	00	GTG	AGGAG/GGAGG	11-12bp	0.544
tig00032099_27	23336	23659	1	2489_27	00	GTG	None	None	0.593
tig00032099_28	23723	26161	-1	2489_28	00	TTG	3Base/5BMM	13-15bp	0.534
tig00032099_29	26151	26279	-1	2489_29	01	Edge	None	None	0.527
tig00051438_1	199	684	-1	2490_1	00	ATG	None	None	0.477
tig00051438_2	734	949	-1	2490_2	00	ATG	None	None	0.435
tig00051438_3	1434	2447	-1	2490_3	00	ATG	None	None	0.547
tig00051438_4	2396	2731	-1	2490_4	00	GTG	None	None	0.571
tig00051438_5	2770	4488	-1	2490_5	00	ATG	None	None	0.542
tig00051438_6	4557	5789	-1	2490_6	00	ATG	None	None	0.528
tig00051438_7	5970	6890	-1	2490_7	00	GTG	None	None	0.547
tig00051438_8	7140	7748	-1	2490_8	00	ATG	None	None	0.568
tig00051438_9	7751	8008	-1	2490_9	00	ATG	None	None	0.562
tig00051438_10	8096	8344	1	2490_10	00	ATG	None	None	0.498
tig00051438_11	8314	9030	1	2490_11	00	GTG	None	None	0.522
tig00051438_12	8913	9692	-1	2490_12	00	ATG	None	None	0.540
tig00051438_13	9703	11556	-1	2490_13	00	ATG	None	None	0.533
tig00051438_14	11523	12035	-1	2490_14	00	GTG	None	None	0.507
tig00051438_15	12108	13823	-1	2490_15	00	ATG	None	None	0.518
tig00051438_16	13847	15019	-1	2490_16	00	ATG	None	None	0.485
tig00051438_17	15040	16473	-1	2490_17	00	ATG	None	None	0.469
tig00051438_18	16529	16816	-1	2490_18	00	GTG	None	None	0.531
tig00051438_19	16831	17631	-1	2490_19	00	ATG	None	None	0.558
tig00051438_20	17624	18016	-1	2490_20	00	ATG	None	None	0.565
tig00051438_21	18016	18396	-1	2490_21	00	ATG	None	None	0.509
tig00051438_22	18396	18602	-1	2490_22	00	ATG	None	None	0.473
tig00051438_23	18719	19423	-1	2490_23	00	ATG	AAAA	13bp	0.549
tig00051438_24	19619	20326	-1	2490_24	00	GTG	None	None	0.538
tig00051438_25	20376	20546	-1	2490_25	00	ATG	None	None	0.591
tig00051438_26	20567	20962	-1	2490_26	00	ATG	None	None	0.525
tig00051438_27	20990	22081	-1	2490_27	00	GTG	None	None	0.532
tig00051438_28	22177	22926	-1	2490_28	00	GTG	None	None	0.552
tig00051438_29	22961	23611	1	2490_29	00	ATG	None	None	0.530
tig00051438_30	23667	24497	1	2490_30	00	ATG	None	None	0.508
tig00032306_1	1	279	1	2491_1	10	Edge	None	None	0.401
tig00032306_2	381	1925	-1	2491_2	00	ATG	None	None	0.464
tig00032306_3	2173	3735	1	2491_3	00	ATG	None	None	0.516
tig00032306_4	3746	4003	1	2491_4	00	ATG	None	None	0.477
tig00032306_5	4055	4276	1	2491_5	00	ATG	None	None	0.432
tig00032306_6	4343	5059	-1	2491_6	00	TTG	AATAA	14bp	0.456
tig00032306_7	5399	6991	1	2491_7	00	ATG	None	None	0.475
tig00032306_8	7262	8665	1	2491_8	00	ATG	None	None	0.400
tig00032306_9	8803	9201	1	2491_9	00	ATG	AAA	13bp	0.526
tig00032306_10	9210	10400	1	2491_10	00	ATG	None	None	0.490
tig00032306_11	10749	12845	1	2491_11	00	ATG	None	None	0.486
tig00032306_12	12899	13477	-1	2491_12	00	GTG	None	None	0.508
tig00032306_13	13431	15140	-1	2491_13	00	ATG	None	None	0.491
tig00032306_14	15474	17900	1	2491_14	00	ATG	AAAA	14bp	0.482
tig00032306_15	18163	18666	1	2491_15	00	ATG	AAA	14bp	0.534
tig00032306_16	18663	19418	1	2491_16	00	ATG	AAA	13bp	0.548
tig00032306_17	19488	20813	1	2491_17	00	ATG	None	None	0.505
tig00032306_18	20895	21317	-1	2491_18	00	ATG	None	None	0.506
tig00032306_19	21791	23170	1	2491_19	00	ATG	None	None	0.549
tig00032306_20	23422	23814	1	2491_20	00	ATG	None	None	0.527
tig00032306_21	24121	24315	1	2491_21	00	ATG	None	None	0.605
tig00032306_22	24828	25883	1	2491_22	00	ATG	None	None	0.468
tig00032306_23	25941	26084	1	2491_23	00	ATG	None	None	0.451
tig00032306_24	26242	26370	1	2491_24	01	ATG	None	None	0.481
tig00032321_1	1	798	-1	2492_1	10	GTG	None	None	0.328
tig00032321_2	918	1469	1	2492_2	00	ATG	None	None	0.491
tig00032321_3	1700	2020	1	2492_3	00	ATG	AGGAG	5-10bp	0.386
tig00032321_4	2049	3311	-1	2492_4	00	ATG	None	None	0.531
tig00032321_5	3410	3757	-1	2492_5	00	ATG	AGGAG	5-10bp	0.503
tig00032321_6	3794	4021	-1	2492_6	00	ATG	None	None	0.474
tig00032321_7	4203	4955	-1	2492_7	00	ATG	None	None	0.469
tig00032321_8	5069	6739	-1	2492_8	00	ATG	GGA/GAG/AGG	5-10bp	0.520
tig00032321_9	6868	7074	-1	2492_9	00	ATG	GGA/GAG/AGG	5-10bp	0.469
tig00032321_10	7152	8003	-1	2492_10	00	GTG	None	None	0.403
tig00032321_11	8400	9293	-1	2492_11	00	ATG	None	None	0.541
tig00032321_12	9328	11160	-1	2492_12	00	ATG	GGA/GAG/AGG	5-10bp	0.532
tig00032321_13	11196	12461	-1	2492_13	00	ATG	None	None	0.534
tig00032321_14	12458	12883	-1	2492_14	00	GTG	None	None	0.519
tig00032321_15	13006	13107	-1	2492_15	00	ATG	GGA/GAG/AGG	5-10bp	0.431
tig00032321_16	13124	14623	-1	2492_16	00	ATG	GGA/GAG/AGG	5-10bp	0.463
tig00032321_17	14880	15185	-1	2492_17	00	GTG	GGA/GAG/AGG	5-10bp	0.484
tig00032321_18	15197	16147	-1	2492_18	00	GTG	None	None	0.547
tig00032372_1	120	281	1	2493_1	00	ATG	TAA	14bp	0.519
tig00032372_2	427	786	-1	2493_2	00	ATG	None	None	0.528
tig00032372_3	1466	1876	-1	2493_3	00	ATG	TAA	7bp	0.523
tig00032372_4	2017	2301	-1	2493_4	00	ATG	AACAA	13bp	0.502
tig00032372_5	2304	2702	-1	2493_5	00	GTG	TAAAAA	3bp	0.459
tig00032372_6	2702	3160	-1	2493_6	00	ATG	None	None	0.455
tig00032372_7	3526	3666	-1	2493_7	00	ATG	None	None	0.511
tig00032372_8	3663	4736	-1	2493_8	00	ATG	AAA	12bp	0.491
tig00032372_9	4824	5369	-1	2493_9	00	ATG	None	None	0.496
tig00032372_10	5369	5770	-1	2493_10	00	TTG	TAA	13bp	0.530
tig00032372_11	5764	6066	-1	2493_11	00	ATG	TAA	10bp	0.541
tig00032372_12	7138	8448	1	2493_12	00	ATG	TAA	9bp	0.521
tig00032372_13	8445	10517	1	2493_13	00	ATG	AAA	11bp	0.484
tig00032372_14	10517	11338	1	2493_14	00	GTG	TAAAAA	3bp	0.477
tig00032372_15	11346	12200	1	2493_15	00	ATG	TAA	7bp	0.509
tig00032372_16	12242	13465	1	2493_16	00	ATG	None	None	0.514
tig00032372_17	13462	13953	1	2493_17	00	TTG	None	None	0.526
tig00032372_18	14227	14901	-1	2493_18	00	ATG	AATAA	3bp	0.517
tig00032377_1	3	188	1	2494_1	10	Edge	None	None	0.478
tig00032377_2	206	403	1	2494_2	00	ATG	AAA	12bp	0.490
tig00032377_3	400	783	1	2494_3	00	ATG	None	None	0.526
tig00032377_4	792	3254	1	2494_4	00	ATG	AATAA	5bp	0.531
tig00032377_5	3651	3914	-1	2494_5	00	ATG	AAA	15bp	0.436
tig00032377_6	3883	4983	-1	2494_6	00	ATG	AAAA	8bp	0.488
tig00051463_1	14	817	-1	2495_1	00	ATG	TAAAAA	14bp	0.325
tig00051463_2	1128	1844	-1	2495_2	00	TTG	TAA	3bp	0.349
tig00051463_3	2094	2312	-1	2495_3	00	GTG	TAA	7bp	0.283
tig00051463_4	2475	2993	-1	2495_4	00	ATG	TAA	13bp	0.266
tig00051463_5	3527	3757	-1	2495_5	00	TTG	AAAA	3bp	0.299
tig00051463_6	3840	4082	-1	2495_6	00	ATG	None	None	0.370
tig00051463_7	4251	5567	-1	2495_7	00	ATG	TACAA	13bp	0.290
tig00051463_8	5928	6260	-1	2495_8	00	GTG	None	None	0.423
tig00051463_9	6360	7325	-1	2495_9	01	Edge	None	None	0.411
tig00051476_1	3	260	1	2496_1	10	Edge	None	None	0.484
tig00051476_2	592	966	1	2496_2	00	ATG	TAAAAA	9bp	0.563
tig00051476_3	1110	2099	-1	2496_3	00	ATG	AAAAA	12bp	0.436
tig00051476_4	3945	4679	-1	2496_4	00	ATG	AAA	3bp	0.435
tig00051476_5	5029	5418	-1	2496_5	00	TTG	TAA	14bp	0.379
tig00051476_6	5591	5788	-1	2496_6	00	ATG	TAA	12bp	0.404
tig00051476_7	5796	6173	-1	2496_7	00	ATG	None	None	0.434
tig00051476_8	7479	7688	1	2496_8	00	ATG	TAA	11bp	0.438
tig00051476_9	9819	9980	-1	2496_9	00	ATG	TAAAAA	15bp	0.444
tig00051476_10	10945	11958	-1	2496_10	00	ATG	TAGAA	7bp	0.511
tig00051476_11	12790	13965	-1	2496_11	00	ATG	TAAA	12bp	0.419
tig00051476_12	13989	15095	-1	2496_12	00	ATG	TAAAAA	11bp	0.416
tig00051476_13	15110	15733	-1	2496_13	00	ATG	AAA	10bp	0.473
tig00051476_14	15794	16273	-1	2496_14	00	ATG	TAGAA	13bp	0.527
tig00051476_15	16445	16936	1	2496_15	00	ATG	None	None	0.535
tig00051476_16	16960	17955	1	2496_16	00	ATG	AAGAA	13bp	0.522
tig00051476_17	18021	18353	1	2496_17	00	ATG	None	None	0.486
tig00051476_18	18358	19263	1	2496_18	00	ATG	TAAA	8bp	0.557
tig00051476_19	19598	20509	1	2496_19	00	ATG	TAAA	11bp	0.531
tig00051476_20	20506	20790	1	2496_20	00	GTG	AAGAA	7bp	0.554
tig00051476_21	20808	21539	1	2496_21	00	ATG	None	None	0.510
tig00051476_22	21609	22664	1	2496_22	00	ATG	None	None	0.543
tig00051476_23	23241	24104	-1	2496_23	00	ATG	TAAAAA	10bp	0.510
tig00051476_24	24485	25456	1	2496_24	00	TTG	AACAA	7bp	0.519
tig00051476_25	25735	27324	1	2496_25	00	ATG	AAAAA	9bp	0.507
tig00051476_26	27369	27860	1	2496_26	00	ATG	TAAAA	12bp	0.431
tig00051476_27	27857	28420	1	2496_27	00	GTG	AAAAA	7bp	0.447
tig00051476_28	28498	29466	1	2496_28	01	ATG	AACAA	10bp	0.486
tig00032464_1	26	505	1	2497_1	00	ATG	AACAA	8bp	0.490
tig00032464_2	502	1275	1	2497_2	00	ATG	None	None	0.527
tig00032464_3	1272	1862	1	2497_3	00	GTG	None	None	0.545
tig00032464_4	2086	2760	1	2497_4	00	TTG	TAAAA	4bp	0.499
tig00032464_5	2763	3434	-1	2497_5	00	ATG	TAA	10bp	0.543
tig00032464_6	3480	4409	-1	2497_6	00	ATG	None	None	0.515
tig00032464_7	4420	5121	-1	2497_7	00	ATG	TAA	14bp	0.528
tig00032464_8	5078	5563	-1	2497_8	00	ATG	TAGAA	8bp	0.488
tig00032464_9	5560	6495	-1	2497_9	00	ATG	TATAA	4bp	0.490
tig00032464_10	6519	7055	-1	2497_10	00	GTG	AACAA	11bp	0.507
tig00032464_11	7488	8357	1	2497_11	00	ATG	TAAA	11bp	0.547
tig00032464_12	8296	8802	1	2497_12	00	GTG	None	None	0.540
tig00032464_13	8799	9632	1	2497_13	00	ATG	AACAA	6bp	0.518
tig00032464_14	9669	10337	-1	2497_14	00	ATG	None	None	0.501
tig00032464_15	10373	10660	1	2497_15	00	ATG	AAA	11bp	0.507
tig00032464_16	10969	12138	1	2497_16	00	ATG	AAA	13bp	0.436
tig00032537_1	1	363	-1	2498_1	10	ATG	AAA	15bp	0.430
tig00032537_2	448	1707	1	2498_2	00	ATG	TAA	15bp	0.425
tig00032537_3	1704	2075	-1	2498_3	00	ATG	TAA	12bp	0.390
tig00032537_4	2072	2620	-1	2498_4	00	ATG	TAA	13bp	0.375
tig00032537_5	2744	3847	-1	2498_5	00	ATG	TAA	9bp	0.361
tig00032537_6	3872	5089	-1	2498_6	00	ATG	TAAAAA	6bp	0.365
tig00032537_7	5092	6384	-1	2498_7	00	ATG	None	None	0.353
tig00032537_8	6387	6983	-1	2498_8	00	ATG	None	None	0.377
tig00032537_9	7001	7177	-1	2498_9	00	ATG	TAAA	12bp	0.345
tig00032537_10	7248	7736	-1	2498_10	00	ATG	TAAAAA	9bp	0.411
tig00032537_11	7733	8545	-1	2498_11	00	ATG	TAAAA	13bp	0.375
tig00032537_12	8567	9430	-1	2498_12	00	ATG	TAA	7bp	0.395
tig00032537_13	9550	11181	-1	2498_13	00	ATG	AACAA	11bp	0.493
tig00032537_14	11219	11959	-1	2498_14	00	ATG	TAA	3bp	0.416
tig00032537_15	11963	12166	-1	2498_15	00	ATG	AAAA	13bp	0.412
tig00032537_16	12163	12501	-1	2498_16	00	ATG	AAAA	12bp	0.460
tig00032537_17	12507	12989	-1	2498_17	00	ATG	TAA	11bp	0.340
tig00032537_18	13077	13868	-1	2498_18	00	ATG	AAAA	11bp	0.423
tig00032537_19	13870	14193	-1	2498_19	00	ATG	TAAA	8bp	0.417
tig00032537_20	14269	15357	-1	2498_20	00	ATG	TAGAA	14bp	0.464
tig00032537_21	15453	16100	-1	2498_21	00	ATG	None	None	0.341
tig00032537_22	16097	16474	-1	2498_22	00	ATG	AAA	4bp	0.373
tig00032537_23	16485	16733	-1	2498_23	00	ATG	None	None	0.438
tig00032537_24	16730	17830	-1	2498_24	00	ATG	TAA	14bp	0.408
tig00032537_25	17993	18802	1	2498_25	00	ATG	None	None	0.309
tig00032537_26	18768	19130	1	2498_26	00	ATG	TAGAA	15bp	0.303
tig00032537_27	19141	21054	1	2498_27	00	ATG	TAAA	13bp	0.285
tig00032537_28	21055	21846	1	2498_28	00	ATG	None	None	0.263
tig00032537_29	21843	22808	1	2498_29	00	ATG	AAAA	13bp	0.257
tig00032537_30	22846	23718	1	2498_30	00	ATG	TAA	4bp	0.278
tig00051524_1	1	225	-1	2499_1	10	ATG	None	None	0.311
tig00051524_2	328	840	-1	2499_2	00	ATG	GGA/GAG/AGG	5-10bp	0.425
tig00051524_3	785	1039	-1	2499_3	00	GTG	GGAG/GAGG	5-10bp	0.412
tig00051524_4	1114	1425	-1	2499_4	00	ATG	None	None	0.394
tig00051524_5	1679	2011	-1	2499_5	00	ATG	GGA/GAG/AGG	5-10bp	0.378
tig00051524_6	2099	2530	-1	2499_6	00	ATG	None	None	0.391
tig00051524_7	2888	3259	-1	2499_7	00	TTG	None	None	0.414
tig00051524_8	3728	3991	-1	2499_8	00	ATG	GGA/GAG/AGG	11-12bp	0.402
tig00051524_9	3969	4355	-1	2499_9	00	ATG	None	None	0.367
tig00051524_10	4998	5564	-1	2499_10	00	GTG	GGA/GAG/AGG	5-10bp	0.425
tig00051524_11	5979	6197	-1	2499_11	00	ATG	None	None	0.411
tig00051524_12	6198	7178	-1	2499_12	00	ATG	None	None	0.432
tig00051524_13	7133	7516	-1	2499_13	00	TTG	GGAG/GAGG	5-10bp	0.396
tig00051524_14	8132	8674	-1	2499_14	00	ATG	GGAG/GAGG	5-10bp	0.505
tig00051524_15	8675	9952	-1	2499_15	00	ATG	GGA/GAG/AGG	5-10bp	0.460
tig00051524_16	9960	11609	-1	2499_16	00	ATG	None	None	0.481
tig00051524_17	11896	13416	-1	2499_17	00	TTG	None	None	0.428
tig00051524_18	13464	14594	-1	2499_18	00	GTG	None	None	0.401
tig00051524_19	14640	16931	-1	2499_19	00	ATG	GGA/GAG/AGG	11-12bp	0.398
tig00051524_20	16894	21651	-1	2499_20	00	ATG	GGAG/GAGG	5-10bp	0.402
tig00051524_21	22030	22887	-1	2499_21	00	ATG	None	None	0.288
tig00051524_22	23267	23614	1	2499_22	00	ATG	None	None	0.408
tig00051524_23	23599	24378	1	2499_23	00	ATG	GGA/GAG/AGG	5-10bp	0.413
tig00051524_24	24635	25129	-1	2499_24	00	ATG	GGAG/GAGG	5-10bp	0.400
tig00051524_25	25129	25491	-1	2499_25	01	Edge	None	None	0.424
tig00051671_1	32	226	1	2500_1	00	ATG	TAAAAA	10bp	0.477
tig00051671_2	785	1189	1	2500_2	00	ATG	AAGAA	7bp	0.479
tig00051671_3	1848	2273	1	2500_3	00	ATG	None	None	0.505
tig00051671_4	3155	3463	1	2500_4	00	ATG	None	None	0.485
tig00051671_5	4330	4749	-1	2500_5	00	ATG	TATAA	3bp	0.502
tig00051671_6	4767	4862	1	2500_6	00	ATG	TAAAA	3bp	0.292
tig00051671_7	4891	5136	1	2500_7	00	ATG	TAAAA	12bp	0.472
tig00051671_8	5188	6060	1	2500_8	00	GTG	None	None	0.523
tig00051671_9	6166	6834	1	2500_9	00	ATG	None	None	0.499
tig00051671_10	7134	8201	-1	2500_10	00	ATG	TAAA	11bp	0.463
tig00051671_11	8303	8392	-1	2500_11	00	ATG	TAA	14bp	0.511
tig00051671_12	8476	9030	-1	2500_12	00	ATG	AAA	3bp	0.477
tig00051671_13	9015	9305	-1	2500_13	00	ATG	TAA	7bp	0.512
tig00051671_14	9305	9628	-1	2500_14	00	ATG	TAAA	11bp	0.509
tig00051671_15	9773	10066	-1	2500_15	00	ATG	AACAA	13bp	0.544
tig00051671_16	10063	10578	-1	2500_16	00	ATG	TAA	5bp	0.545
tig00051671_17	10761	11864	-1	2500_17	00	ATG	AAA	4bp	0.575
tig00051671_18	12083	13000	1	2500_18	00	ATG	AAAAA	11bp	0.527
tig00051671_19	12997	13470	1	2500_19	00	GTG	None	None	0.517
tig00051671_20	13488	16040	1	2500_20	00	ATG	TAA	11bp	0.536
tig00051671_21	16040	16822	1	2500_21	00	ATG	None	None	0.543
tig00051671_22	16840	17745	-1	2500_22	00	ATG	TAA	5bp	0.478
tig00051673_1	3	452	1	2501_1	10	Edge	None	None	0.578
tig00051673_2	430	957	1	2501_2	00	ATG	None	None	0.570
tig00051673_3	969	1835	1	2501_3	00	ATG	GGA/GAG/AGG	3-4bp	0.563
tig00051673_4	1842	2846	1	2501_4	00	ATG	AGxAG	5-10bp	0.566
tig00051673_5	2899	4404	-1	2501_5	00	ATG	None	None	0.499
tig00051673_6	4442	5710	-1	2501_6	00	GTG	GGAG/GAGG	5-10bp	0.497
tig00051673_7	5754	6815	-1	2501_7	00	ATG	3Base/5BMM	13-15bp	0.498
tig00051673_8	7159	8955	-1	2501_8	00	ATG	AGGAGG	5-10bp	0.502
tig00051673_9	8948	10063	-1	2501_9	01	Edge	None	None	0.497
tig00051711_1	20	346	-1	2502_1	00	ATG	GGAGG	5-10bp	0.535
tig00051711_2	346	642	-1	2502_2	00	ATG	None	None	0.492
tig00051711_3	698	1000	-1	2502_3	00	ATG	GGA/GAG/AGG	5-10bp	0.558
tig00051711_4	1076	1954	-1	2502_4	00	ATG	None	None	0.549
tig00051711_5	1948	2718	-1	2502_5	00	ATG	AGGA	5-10bp	0.538
tig00051711_6	2830	3738	1	2502_6	00	ATG	None	None	0.508
tig00051711_7	3742	4116	-1	2502_7	00	ATG	GGA/GAG/AGG	3-4bp	0.544
tig00051711_8	4211	4420	-1	2502_8	00	GTG	4Base/6BMM	13-15bp	0.571
tig00051711_9	4429	5406	-1	2502_9	00	ATG	None	None	0.526
tig00051711_10	5455	5646	-1	2502_10	00	GTG	GGAG/GAGG	5-10bp	0.495
tig00051711_11	5712	6011	-1	2502_11	00	ATG	AGGAG	5-10bp	0.490
tig00051711_12	6014	6763	-1	2502_12	00	ATG	GGA/GAG/AGG	5-10bp	0.549
tig00051711_13	6790	7917	-1	2502_13	00	ATG	None	None	0.513
tig00051711_14	8389	9063	-1	2502_14	00	ATG	None	None	0.467
tig00051711_15	9246	10217	-1	2502_15	00	ATG	None	None	0.505
tig00051711_16	10358	11800	1	2502_16	00	ATG	GGA/GAG/AGG	5-10bp	0.471
tig00051711_17	11885	13090	-1	2502_17	00	ATG	None	None	0.526
tig00051711_18	13097	13714	-1	2502_18	00	ATG	None	None	0.495
tig00051711_19	13736	14044	-1	2502_19	00	ATG	GGA/GAG/AGG	5-10bp	0.524
tig00051711_20	14364	16196	-1	2502_20	00	GTG	GGA/GAG/AGG	5-10bp	0.548
tig00051711_21	16184	16753	-1	2502_21	00	ATG	None	None	0.512
tig00051711_22	16807	17772	-1	2502_22	00	ATG	None	None	0.538
tig00051711_23	17772	18695	-1	2502_23	00	TTG	None	None	0.522
tig00051711_24	18728	19024	-1	2502_24	00	ATG	GGAG/GAGG	5-10bp	0.552
tig00051711_25	19069	19212	-1	2502_25	00	GTG	None	None	0.576
tig00051711_26	19209	22538	-1	2502_26	00	ATG	None	None	0.515
tig00051711_27	22688	23068	-1	2502_27	00	ATG	None	None	0.520
tig00051711_28	23119	23634	-1	2502_28	00	ATG	None	None	0.477
tig00051711_29	23655	24371	-1	2502_29	01	Edge	None	None	0.459
tig00051740_1	122	1690	-1	2503_1	00	ATG	GGAG/GAGG	5-10bp	0.454
tig00051740_2	1677	2000	-1	2503_2	00	ATG	None	None	0.454
tig00051740_3	2081	2446	-1	2503_3	00	ATG	GGAGG	5-10bp	0.451
tig00051740_4	2543	3001	-1	2503_4	00	ATG	AGGAG	5-10bp	0.495
tig00051740_5	3009	3143	-1	2503_5	00	ATG	AGGAGG	5-10bp	0.452
tig00051740_6	3150	3578	-1	2503_6	00	GTG	AGGA/GGAG/GAGG	11-12bp	0.406
tig00051740_7	3575	4039	-1	2503_7	00	ATG	AGGA/GGAG/GAGG	11-12bp	0.471
tig00051740_8	4036	4509	-1	2503_8	00	GTG	GGxGG	5-10bp	0.456
tig00051740_9	4511	4837	-1	2503_9	00	ATG	GGAGG	5-10bp	0.468
tig00051740_10	4859	5041	-1	2503_10	00	ATG	AGGAGG	11-12bp	0.486
tig00051740_11	5063	5863	-1	2503_11	00	ATG	AGGAGG	5-10bp	0.503
tig00051740_12	5879	6484	-1	2503_12	00	ATG	AGGAG	5-10bp	0.424
tig00051740_13	6603	7610	-1	2503_13	00	TTG	GGA/GAG/AGG	5-10bp	0.466
tig00051740_14	7642	8211	-1	2503_14	00	ATG	GGA/GAG/AGG	11-12bp	0.477
tig00051740_15	8201	9259	-1	2503_15	00	ATG	None	None	0.506
tig00051740_16	9268	9609	-1	2503_16	00	ATG	GGAGG	5-10bp	0.468
tig00051740_17	10062	10973	-1	2503_17	00	TTG	GGA/GAG/AGG	5-10bp	0.465
tig00051740_18	10957	12567	-1	2503_18	00	ATG	None	None	0.445
tig00051825_1	322	690	1	2504_1	00	ATG	None	None	0.650
tig00051825_2	3288	3656	-1	2504_2	00	ATG	None	None	0.656
tig00032838_1	386	964	1	2505_1	00	ATG	None	None	0.580
tig00032838_2	949	1446	1	2505_2	00	GTG	None	None	0.590
tig00032838_3	1508	2860	1	2505_3	00	GTG	None	None	0.575
tig00032838_4	3081	3386	-1	2505_4	00	ATG	None	None	0.536
tig00032838_5	3389	4006	-1	2505_5	00	ATG	None	None	0.544
tig00032838_6	4003	4716	-1	2505_6	00	ATG	None	None	0.507
tig00032838_7	4728	4961	-1	2505_7	00	TTG	None	None	0.504
tig00032838_8	5238	5585	-1	2505_8	00	ATG	None	None	0.563
tig00032838_9	5768	6988	-1	2505_9	00	ATG	None	None	0.494
tig00032838_10	6985	7326	-1	2505_10	00	ATG	None	None	0.538
tig00032838_11	7310	8200	-1	2505_11	00	ATG	None	None	0.511
tig00032838_12	8169	10163	-1	2505_12	00	ATG	None	None	0.528
tig00032838_13	10244	10582	1	2505_13	00	ATG	None	None	0.540
tig00032838_14	10579	11553	1	2505_14	00	GTG	None	None	0.553
tig00032838_15	11610	11951	1	2505_15	00	ATG	None	None	0.541
tig00032838_16	11948	13408	-1	2505_16	00	ATG	None	None	0.539
tig00032838_17	13533	14042	1	2505_17	00	ATG	None	None	0.480
tig00032838_18	14030	14584	-1	2505_18	00	ATG	None	None	0.501
tig00032838_19	14658	15119	-1	2505_19	00	ATG	None	None	0.543
tig00032838_20	15277	15705	1	2505_20	00	ATG	None	None	0.536
tig00032838_21	15800	15997	1	2505_21	00	ATG	None	None	0.566
tig00032838_22	16244	16465	-1	2505_22	00	ATG	None	None	0.509
tig00032838_23	16498	16782	-1	2505_23	00	ATG	AGGAGG	5-10bp	0.558
tig00032838_24	16779	17015	-1	2505_24	00	ATG	None	None	0.553
tig00032838_25	17012	17239	-1	2505_25	00	GTG	None	None	0.623
tig00032838_26	17493	18881	1	2505_26	00	ATG	AGxAG	5-10bp	0.522
tig00032838_27	18962	19315	-1	2505_27	00	ATG	None	None	0.472
tig00032838_28	19393	20088	-1	2505_28	01	Edge	None	None	0.549
tig00051935_1	501	1736	1	2506_1	00	ATG	TAAA	11bp	0.515
tig00051935_2	1848	2297	1	2506_2	00	ATG	TAA	13bp	0.484
tig00051935_3	2376	2852	1	2506_3	00	ATG	TAAA	12bp	0.409
tig00051935_4	2898	4028	-1	2506_4	00	ATG	AACAA	10bp	0.537
tig00051935_5	4165	4470	1	2506_5	00	ATG	TAA	13bp	0.516
tig00051935_6	4467	5081	1	2506_6	00	ATG	None	None	0.563
tig00051935_7	5189	5872	1	2506_7	00	ATG	AAA	12bp	0.472
tig00051935_8	5878	6345	-1	2506_8	00	ATG	TAA	3bp	0.476
tig00051935_9	6349	8445	-1	2506_9	00	ATG	TAA	12bp	0.475
tig00051935_10	8489	8632	-1	2506_10	00	ATG	TAA	12bp	0.236
tig00051935_11	8697	9266	1	2506_11	00	ATG	TAAA	12bp	0.493
tig00051935_12	9247	10899	1	2506_12	00	ATG	AACAA	13bp	0.492
tig00051935_13	10976	12013	1	2506_13	00	ATG	TAA	5bp	0.513
tig00051935_14	12036	12497	1	2506_14	00	ATG	TAA	10bp	0.496
tig00051935_15	12504	12914	1	2506_15	00	ATG	AAA	11bp	0.470
tig00051935_16	12874	14217	-1	2506_16	00	ATG	TAA	8bp	0.490
tig00051935_17	14240	15823	-1	2506_17	00	ATG	AAGAA	7bp	0.469
tig00051935_18	15816	17762	-1	2506_18	00	ATG	AACAA	8bp	0.454
tig00051935_19	17778	18932	-1	2506_19	00	ATG	None	None	0.459
tig00051935_20	18995	20161	-1	2506_20	00	TTG	TAAAAA	5bp	0.473
tig00051935_21	20231	21163	1	2506_21	00	ATG	AACAA	11bp	0.445
tig00051935_22	21176	21682	1	2506_22	00	ATG	TAAA	11bp	0.497
tig00051935_23	21689	22288	-1	2506_23	00	ATG	TAAA	11bp	0.427
tig00051935_24	22301	22780	-1	2506_24	00	ATG	AAAAA	10bp	0.477
tig00051935_25	22862	23674	-1	2506_25	00	GTG	AAA	10bp	0.494
tig00051935_26	23710	24873	-1	2506_26	00	ATG	AAA	10bp	0.466
tig00051935_27	24951	25826	-1	2506_27	00	ATG	AACAA	5bp	0.433
tig00051935_28	25950	26228	1	2506_28	00	ATG	TAA	9bp	0.477
tig00051935_29	26288	26539	1	2506_29	00	TTG	TAA	11bp	0.437
tig00051935_30	26587	27222	-1	2506_30	00	ATG	AAAA	11bp	0.448
tig00051935_31	27300	28058	-1	2506_31	00	ATG	TAA	6bp	0.532
tig00051950_1	2	1813	1	2507_1	10	Edge	None	None	0.503
tig00051950_2	1855	2217	1	2507_2	00	ATG	None	None	0.496
tig00051950_3	2160	3227	1	2507_3	00	GTG	None	None	0.488
tig00051950_4	3272	3460	1	2507_4	00	ATG	None	None	0.370
tig00051950_5	3524	4195	1	2507_5	00	ATG	None	None	0.481
tig00051950_6	4246	5748	1	2507_6	00	ATG	None	None	0.486
tig00051950_7	5817	7115	1	2507_7	00	ATG	AATAA	15bp	0.493
tig00051950_8	7112	7216	-1	2507_8	00	ATG	None	None	0.505
tig00051950_9	7468	8358	1	2507_9	00	GTG	None	None	0.517
tig00051950_10	8460	9191	1	2507_10	00	ATG	AAAA	14bp	0.430
tig00051950_11	9221	9409	-1	2507_11	00	ATG	AATAA	13bp	0.413
tig00051950_12	9448	9639	-1	2507_12	00	ATG	AAAA	14bp	0.479
tig00051950_13	9896	11248	1	2507_13	00	ATG	AAA	13bp	0.470
tig00051950_14	11338	13146	1	2507_14	00	ATG	None	None	0.484
tig00051950_15	13127	14794	1	2507_15	00	ATG	None	None	0.458
tig00051950_16	15202	15993	1	2507_16	00	ATG	None	None	0.487
tig00051950_17	16083	16301	-1	2507_17	00	ATG	None	None	0.452
tig00051950_18	16331	17302	1	2507_18	00	ATG	None	None	0.427
tig00051950_19	17515	17904	1	2507_19	00	ATG	None	None	0.477
tig00051950_20	18204	18815	1	2507_20	00	ATG	None	None	0.454
tig00051950_21	18935	20131	1	2507_21	00	ATG	None	None	0.511
tig00051950_22	20128	20418	1	2507_22	00	ATG	None	None	0.412
tig00051950_23	20428	21036	1	2507_23	00	ATG	None	None	0.456
tig00051950_24	21066	22055	1	2507_24	00	ATG	AATAA	15bp	0.494
tig00051950_25	22124	23245	1	2507_25	01	ATG	None	None	0.463
tig00051972_1	1	123	1	2508_1	10	Edge	None	None	0.520
tig00051972_2	192	1364	1	2508_2	00	TTG	None	None	0.546
tig00051972_3	1354	2838	1	2508_3	00	ATG	None	None	0.597
tig00051972_4	2924	3595	1	2508_4	00	ATG	None	None	0.567
tig00051972_5	3743	4831	-1	2508_5	00	ATG	None	None	0.478
tig00051972_6	4880	6154	-1	2508_6	00	TTG	None	None	0.494
tig00051972_7	6338	6766	-1	2508_7	00	ATG	None	None	0.524
tig00051972_8	6967	8271	1	2508_8	00	ATG	None	None	0.575
tig00051972_9	8351	9148	1	2508_9	01	ATG	None	None	0.605
tig00051991_1	1	147	1	2509_1	10	Edge	None	None	0.333
tig00051991_2	305	838	1	2509_2	00	ATG	None	None	0.345
tig00051991_3	965	1243	1	2509_3	00	ATG	None	None	0.305
tig00051991_4	1264	1584	1	2509_4	00	GTG	None	None	0.368
tig00051991_5	1584	1853	1	2509_5	00	ATG	GGA/GAG/AGG	11-12bp	0.319
tig00051991_6	1853	2170	1	2509_6	00	ATG	GGA/GAG/AGG	5-10bp	0.283
tig00051991_7	2167	2415	1	2509_7	00	ATG	None	None	0.293
tig00051991_8	2418	2834	1	2509_8	00	ATG	AGGAG(G)/GGAGG	13-15bp	0.360
tig00051991_9	2852	4078	1	2509_9	00	ATG	None	None	0.349
tig00051991_10	4075	4656	1	2509_10	00	ATG	None	None	0.337
tig00051991_11	4843	7125	1	2509_11	00	ATG	None	None	0.398
tig00051991_12	7128	8573	1	2509_12	00	ATG	None	None	0.364
tig00051991_13	8577	10766	1	2509_13	00	ATG	None	None	0.349
tig00051991_14	11141	11341	1	2509_14	00	ATG	None	None	0.358
tig00051991_15	11400	12074	1	2509_15	00	ATG	None	None	0.382
tig00051991_16	12093	13103	1	2509_16	00	ATG	None	None	0.364
tig00051991_17	13113	13643	1	2509_17	00	ATG	None	None	0.356
tig00051991_18	13702	14055	-1	2509_18	00	ATG	None	None	0.212
tig00051991_19	14078	14269	-1	2509_19	00	ATG	None	None	0.292
tig00051991_20	14490	14690	-1	2509_20	00	ATG	None	None	0.234
tig00051991_21	14754	15212	1	2509_21	00	ATG	None	None	0.392
tig00051991_22	15257	16513	1	2509_22	00	ATG	None	None	0.347
tig00051991_23	16671	17006	1	2509_23	00	ATG	None	None	0.390
tig00051991_24	17036	17974	1	2509_24	01	ATG	None	None	0.388
tig00052016_1	338	1948	1	2510_1	00	ATG	None	None	0.562
tig00052016_2	2850	5090	1	2510_2	00	ATG	None	None	0.552
tig00052016_3	5077	6741	1	2510_3	00	ATG	None	None	0.546
tig00052016_4	6907	8781	1	2510_4	00	ATG	None	None	0.532
tig00052016_5	8922	10628	1	2510_5	00	ATG	None	None	0.560
tig00052016_6	10594	11793	1	2510_6	00	GTG	None	None	0.527
tig00052016_7	12245	13045	1	2510_7	00	ATG	None	None	0.509
tig00052016_8	13532	13930	1	2510_8	00	TTG	None	None	0.529
tig00052016_9	14659	15657	-1	2510_9	00	GTG	None	None	0.526
tig00052016_10	15786	16061	-1	2510_10	00	GTG	AGGA	5-10bp	0.562
tig00052016_11	16121	16564	-1	2510_11	00	ATG	None	None	0.592
tig00052016_12	16591	19296	-1	2510_12	00	ATG	None	None	0.554
tig00052016_13	19477	20472	1	2510_13	01	ATG	None	None	0.587
tig00052253_1	72	500	-1	2511_1	00	ATG	AGGAGG	5-10bp	0.604
tig00052253_2	571	972	-1	2511_2	00	ATG	AGxAGG/AGGxGG	5-10bp	0.609
tig00052253_3	1022	1438	-1	2511_3	00	ATG	AGGAGG	5-10bp	0.602
tig00052253_4	1469	2863	-1	2511_4	00	GTG	AGGAG	5-10bp	0.611
tig00052253_5	2860	3906	-1	2511_5	00	ATG	GGAG/GAGG	5-10bp	0.631
tig00052253_6	3917	4126	-1	2511_6	00	ATG	GGAG/GAGG	5-10bp	0.662
tig00052253_7	4197	4376	-1	2511_7	00	ATG	AGGA	5-10bp	0.478
tig00052253_8	4478	4978	-1	2511_8	00	ATG	GGAGG	5-10bp	0.595
tig00052253_9	4980	5906	-1	2511_9	00	GTG	None	None	0.631
tig00052253_10	6029	6568	1	2511_10	00	TTG	GGA/GAG/AGG	5-10bp	0.613
tig00052253_11	6653	7159	-1	2511_11	00	ATG	AGGAGG	5-10bp	0.600
tig00052253_12	7171	9339	-1	2511_12	00	ATG	None	None	0.595
tig00052253_13	9378	9809	-1	2511_13	00	ATG	AGGAG	5-10bp	0.616
tig00052253_14	9853	10227	-1	2511_14	00	ATG	AGGAGG	5-10bp	0.541
tig00052253_15	10397	11194	-1	2511_15	00	ATG	AGxAGG/AGGxGG	5-10bp	0.571
tig00052253_16	11191	12465	-1	2511_16	00	ATG	AGGAG	5-10bp	0.553
tig00052253_17	12623	12880	-1	2511_17	00	ATG	GGAG/GAGG	5-10bp	0.539
tig00052253_18	12994	13422	-1	2511_18	00	ATG	AGGAG	5-10bp	0.578
tig00052253_19	13422	13673	-1	2511_19	00	ATG	GGAGG	5-10bp	0.444
tig00052253_20	13830	15548	-1	2511_20	00	ATG	AGGA/GGAG/GAGG	11-12bp	0.558
tig00052253_21	15515	15970	-1	2511_21	00	ATG	GGAGG	5-10bp	0.579
tig00052253_22	15955	16152	-1	2511_22	00	ATG	AGGA	5-10bp	0.545
tig00052253_23	16322	16645	-1	2511_23	00	ATG	None	None	0.599
tig00052253_24	16697	16891	-1	2511_24	00	ATG	3Base/5BMM	13-15bp	0.626
tig00052253_25	16852	17346	-1	2511_25	00	GTG	None	None	0.594
tig00052253_26	17358	17624	-1	2511_26	00	ATG	GGAGG	5-10bp	0.532
tig00052266_1	3	269	-1	2512_1	10	ATG	TAA	3bp	0.468
tig00052266_2	266	829	-1	2512_2	00	GTG	None	None	0.482
tig00052266_3	989	2308	-1	2512_3	00	ATG	TAA	11bp	0.440
tig00052266_4	2341	3480	-1	2512_4	00	ATG	TAA	10bp	0.380
tig00052266_5	3802	5049	1	2512_5	00	ATG	TAAA	8bp	0.449
tig00052266_6	5046	6527	1	2512_6	00	ATG	None	None	0.472
tig00052266_7	6642	10004	1	2512_7	00	ATG	TAAAAA	9bp	0.479
tig00052266_8	10057	11103	1	2512_8	00	ATG	TAAA	11bp	0.469
tig00052266_9	11168	11611	1	2512_9	00	ATG	TAA	11bp	0.448
tig00052266_10	11708	12700	-1	2512_10	00	ATG	TAAA	15bp	0.475
tig00052266_11	12731	13573	-1	2512_11	00	ATG	TAAA	14bp	0.467
tig00052266_12	13699	14085	-1	2512_12	00	ATG	AATAA	6bp	0.470
tig00052266_13	14095	14556	-1	2512_13	00	GTG	TAAA	12bp	0.450
tig00052266_14	14723	16126	-1	2512_14	00	ATG	TAAA	12bp	0.484
tig00052266_15	16197	17573	-1	2512_15	00	ATG	TAA	6bp	0.470
tig00052266_16	17662	19008	-1	2512_16	00	ATG	TAAAAA	6bp	0.495
tig00052266_17	19160	19918	1	2512_17	01	ATG	AAAA	15bp	0.513
tig00052344_1	1	1134	1	2513_1	10	Edge	None	None	0.494
tig00052344_2	1131	1511	1	2513_2	00	ATG	None	None	0.554
tig00052344_3	1577	2125	1	2513_3	00	TTG	AGGA/GGAG/GAGG	11-12bp	0.426
tig00052344_4	1948	2553	-1	2513_4	00	TTG	GGAGG	5-10bp	0.467
tig00052344_5	2883	4184	1	2513_5	00	TTG	GGxGG	3-4bp	0.516
tig00052344_6	4315	4635	1	2513_6	00	ATG	None	None	0.533
tig00052344_7	4674	5753	1	2513_7	00	ATG	None	None	0.506
tig00052344_8	5854	6246	1	2513_8	00	ATG	None	None	0.491
tig00052344_9	6243	7043	1	2513_9	00	ATG	None	None	0.482
tig00052344_10	7349	7867	1	2513_10	00	ATG	GGxGG	5-10bp	0.534
tig00052344_11	7900	8136	1	2513_11	00	TTG	GGAG/GAGG	5-10bp	0.456
tig00052344_12	8139	8279	1	2513_12	00	ATG	GGAG/GAGG	5-10bp	0.262
tig00052344_13	8360	9184	1	2513_13	00	ATG	None	None	0.504
tig00052344_14	9076	9321	-1	2513_14	00	TTG	AGGA	5-10bp	0.480
tig00052344_15	9323	10045	-1	2513_15	00	ATG	GGA/GAG/AGG	5-10bp	0.491
tig00052344_16	10069	10347	-1	2513_16	00	ATG	None	None	0.527
tig00052344_17	10543	11736	-1	2513_17	00	GTG	None	None	0.539
tig00052344_18	11827	12159	-1	2513_18	00	ATG	GGA/GAG/AGG	5-10bp	0.483
tig00052344_19	12206	12691	-1	2513_19	00	ATG	None	None	0.558
tig00052344_20	13068	14609	1	2513_20	00	ATG	None	None	0.508
tig00052344_21	14679	15326	-1	2513_21	00	ATG	None	None	0.509
tig00052344_22	15555	16127	1	2513_22	00	ATG	GGA/GAG/AGG	5-10bp	0.558
tig00052344_23	16376	16849	1	2513_23	00	ATG	None	None	0.500
tig00052344_24	17034	18182	1	2513_24	00	TTG	AGGA/GGAG/GAGG	11-12bp	0.491
tig00052344_25	18378	20669	1	2513_25	00	TTG	None	None	0.485
tig00052344_26	20825	20935	-1	2513_26	01	Edge	None	None	0.505
tig00052409_1	3	1658	-1	2514_1	10	ATG	None	None	0.403
tig00052409_2	1658	1852	-1	2514_2	00	ATG	AATAA	14bp	0.328
tig00052409_3	1924	5427	-1	2514_3	00	ATG	AATAA	15bp	0.360
tig00052409_4	5427	6260	-1	2514_4	00	ATG	None	None	0.366
tig00052409_5	6323	9856	-1	2514_5	01	Edge	None	None	0.397
tig00052465_1	426	1055	-1	2515_1	00	TTG	None	None	0.513
tig00052465_2	1339	2136	-1	2515_2	00	GTG	None	None	0.539
tig00052465_3	2323	2979	1	2515_3	00	ATG	None	None	0.525
tig00052465_4	2988	3968	1	2515_4	00	ATG	None	None	0.541
tig00052465_5	4013	4744	1	2515_5	00	ATG	None	None	0.510
tig00052465_6	4805	7642	1	2515_6	00	ATG	None	None	0.558
tig00052465_7	8174	13156	-1	2515_7	00	ATG	None	None	0.598
tig00052465_8	13137	15353	-1	2515_8	00	ATG	None	None	0.622
tig00052465_9	15350	17269	-1	2515_9	00	ATG	None	None	0.624
tig00052465_10	17317	17685	-1	2515_10	00	ATG	None	None	0.599
tig00052465_11	18365	18904	-1	2515_11	00	ATG	None	None	0.448
tig00052465_12	19008	19241	-1	2515_12	00	ATG	AGxAG	5-10bp	0.397
tig00052465_13	19817	22033	1	2515_13	00	ATG	None	None	0.447
tig00052465_14	22030	24069	1	2515_14	00	ATG	None	None	0.436
tig00006173_1	3	266	1	2516_1	10	Edge	None	None	0.417
tig00006173_2	311	661	1	2516_2	00	ATG	None	None	0.464
tig00006173_3	648	854	-1	2516_3	00	ATG	None	None	0.507
tig00006173_4	851	1510	-1	2516_4	00	ATG	AGGA	5-10bp	0.495
tig00006173_5	1952	2119	-1	2516_5	00	ATG	AGGA	5-10bp	0.458
tig00006173_6	2155	2955	1	2516_6	01	GTG	None	None	0.519
tig00052644_1	115	432	-1	2517_1	00	ATG	None	None	0.314
tig00052644_2	450	701	-1	2517_2	00	ATG	None	None	0.349
tig00052644_3	761	1168	-1	2517_3	00	ATG	AGGAG	5-10bp	0.309
tig00052644_4	1245	1823	-1	2517_4	00	ATG	AGGAG	5-10bp	0.339
tig00052644_5	1913	2557	-1	2517_5	00	ATG	AGGAG	5-10bp	0.363
tig00052644_6	2677	3972	-1	2517_6	00	ATG	None	None	0.349
tig00052644_7	3963	5003	-1	2517_7	00	ATG	GGA/GAG/AGG	5-10bp	0.332
tig00052644_8	5014	7458	-1	2517_8	00	ATG	AGGA/GGAG/GAGG	11-12bp	0.335
tig00052644_9	7520	8752	-1	2517_9	00	ATG	AGGAG	5-10bp	0.345
tig00052644_10	8777	9073	-1	2517_10	00	ATG	AGGAG	5-10bp	0.276
tig00052644_11	9170	10024	-1	2517_11	00	ATG	AGGAG	5-10bp	0.298
tig00052644_12	10094	11227	-1	2517_12	00	ATG	AGGAG	5-10bp	0.354
tig00052644_13	11258	11668	-1	2517_13	00	ATG	GGAG/GAGG	5-10bp	0.331
tig00052644_14	11861	12031	-1	2517_14	00	ATG	None	None	0.404
tig00052644_15	12010	12156	-1	2517_15	00	ATG	GGA/GAG/AGG	5-10bp	0.347
tig00052644_16	12194	12925	-1	2517_16	00	ATG	GGA/GAG/AGG	5-10bp	0.322
tig00052644_17	13135	14322	-1	2517_17	00	ATG	AGGAG	5-10bp	0.311
tig00052644_18	14695	17103	-1	2517_18	00	ATG	GGAG/GAGG	5-10bp	0.338
tig00052644_19	17116	17520	-1	2517_19	00	ATG	AGGAG	5-10bp	0.316
tig00052644_20	17612	18058	-1	2517_20	00	ATG	GGAG/GAGG	5-10bp	0.311
tig00052644_21	18152	18493	-1	2517_21	00	ATG	GGAG/GAGG	5-10bp	0.319
tig00052644_22	18465	18839	-1	2517_22	00	ATG	None	None	0.320
tig00052644_23	18887	19138	-1	2517_23	00	ATG	AGGAG	5-10bp	0.298
tig00052644_24	19196	19750	-1	2517_24	00	ATG	GGA/GAG/AGG	5-10bp	0.335
tig00052644_25	19788	19928	1	2517_25	01	ATG	AGGA/GGAG/GAGG	11-12bp	0.362
tig00053307_1	2	454	1	2518_1	10	Edge	None	None	0.565
tig00053307_2	1021	1533	-1	2518_2	00	GTG	GGAG/GAGG	5-10bp	0.538
tig00053307_3	1530	4292	-1	2518_3	00	ATG	None	None	0.554
tig00053307_4	4929	5414	-1	2518_4	00	ATG	None	None	0.467
tig00053307_5	5460	6092	-1	2518_5	00	GTG	GGA/GAG/AGG	5-10bp	0.515
tig00053307_6	6388	7446	-1	2518_6	00	GTG	GGxGG	5-10bp	0.519
tig00053307_7	7736	8284	-1	2518_7	00	GTG	GGA/GAG/AGG	5-10bp	0.512
tig00053307_8	8281	10941	-1	2518_8	00	ATG	GGA/GAG/AGG	5-10bp	0.557
tig00053307_9	11190	11987	-1	2518_9	00	ATG	GGA/GAG/AGG	11-12bp	0.569
tig00053307_10	11926	12558	-1	2518_10	00	ATG	None	None	0.555
tig00053307_11	12793	13236	-1	2518_11	01	Edge	None	None	0.498
tig00034729_1	1	306	-1	2519_1	10	ATG	None	None	0.474
tig00034729_2	315	836	-1	2519_2	00	ATG	TAAAA	14bp	0.487
tig00034729_3	1035	2561	1	2519_3	00	ATG	TAAAAA	5bp	0.477
tig00034729_4	2585	4015	1	2519_4	00	ATG	TAA	11bp	0.500
tig00034729_5	4067	5401	1	2519_5	00	ATG	TAAA	11bp	0.515
tig00034729_6	5464	5898	-1	2519_6	00	ATG	AATAA	7bp	0.448
tig00034729_7	5912	6043	1	2519_7	00	ATG	TAA	11bp	0.265
tig00034729_8	6017	6826	-1	2519_8	00	ATG	AAA	7bp	0.469
tig00034729_9	6928	7569	-1	2519_9	00	ATG	AAAA	15bp	0.414
tig00034729_10	7681	8280	1	2519_10	00	ATG	TAAAAA	4bp	0.453
tig00034729_11	8327	9562	1	2519_11	00	ATG	TAAAAA	10bp	0.478
tig00034729_12	9848	10618	1	2519_12	00	TTG	TAAA	6bp	0.514
tig00034729_13	10618	11265	1	2519_13	00	ATG	None	None	0.515
tig00034729_14	11353	12162	1	2519_14	00	ATG	AACAA	12bp	0.516
tig00053360_1	2	100	-1	2520_1	10	ATG	None	None	0.495
tig00053360_2	718	810	-1	2520_2	00	ATG	None	None	0.398
tig00053360_3	906	1601	1	2520_3	00	ATG	None	None	0.555
tig00053360_4	1544	2149	1	2520_4	00	ATG	None	None	0.584
tig00053360_5	2185	2967	1	2520_5	00	ATG	None	None	0.577
tig00053360_6	3006	4472	1	2520_6	00	ATG	None	None	0.506
tig00053360_7	4493	9175	1	2520_7	00	ATG	None	None	0.518
tig00053360_8	9312	10412	1	2520_8	00	ATG	None	None	0.520
tig00053360_9	10526	10885	1	2520_9	00	ATG	None	None	0.528
tig00053360_10	10887	11699	1	2520_10	00	ATG	None	None	0.503
tig00053360_11	11705	12691	1	2520_11	00	ATG	None	None	0.522
tig00053360_12	12948	14876	1	2520_12	00	ATG	None	None	0.453
tig00053360_13	15026	15667	1	2520_13	00	ATG	None	None	0.421
tig00053360_14	15689	17041	-1	2520_14	00	ATG	None	None	0.541
tig00053360_15	17201	17632	1	2520_15	00	ATG	None	None	0.597
tig00053360_16	17652	18521	1	2520_16	00	GTG	None	None	0.546
tig00053360_17	18518	19432	1	2520_17	00	ATG	None	None	0.537
tig00053360_18	19460	20119	1	2520_18	00	ATG	None	None	0.561
tig00053360_19	20148	21491	1	2520_19	00	ATG	None	None	0.539
tig00053360_20	21349	21828	-1	2520_20	00	ATG	None	None	0.483
tig00053360_21	21855	23585	1	2520_21	00	ATG	None	None	0.573
tig00053360_22	23567	23662	1	2520_22	00	ATG	None	None	0.490
tig00053360_23	23666	23872	1	2520_23	00	ATG	None	None	0.546
tig00053360_24	23878	24288	1	2520_24	00	ATG	None	None	0.596
tig00053360_25	24317	24775	1	2520_25	00	TTG	None	None	0.597
tig00053360_26	24797	24934	1	2520_26	00	ATG	None	None	0.486
tig00053360_27	24934	25083	1	2520_27	00	ATG	None	None	0.613
tig00053360_28	25020	25379	-1	2520_28	00	GTG	None	None	0.578
tig00053360_29	25387	25773	-1	2520_29	00	ATG	None	None	0.545
tig00053360_30	25845	27257	1	2520_30	00	ATG	None	None	0.542
tig00053360_31	27241	27783	1	2520_31	01	ATG	None	None	0.521
tig00053377_1	1	768	1	2521_1	10	Edge	None	None	0.521
tig00053377_2	798	2087	1	2521_2	00	ATG	None	None	0.528
tig00053377_3	2200	2442	1	2521_3	00	ATG	None	None	0.543
tig00053377_4	2532	3023	1	2521_4	00	ATG	AGxAG	5-10bp	0.461
tig00053377_5	3178	4254	1	2521_5	00	ATG	None	None	0.531
tig00053377_6	4363	4803	1	2521_6	00	ATG	None	None	0.515
tig00053377_7	4844	6841	1	2521_7	00	ATG	None	None	0.529
tig00053377_8	6793	6987	1	2521_8	00	ATG	None	None	0.508
tig00053377_9	7029	8150	1	2521_9	00	ATG	None	None	0.512
tig00053377_10	8187	9143	-1	2521_10	00	ATG	None	None	0.527
tig00053377_11	9162	9626	-1	2521_11	00	ATG	GGAG/GAGG	5-10bp	0.480
tig00053377_12	9758	10447	1	2521_12	00	ATG	None	None	0.565
tig00053377_13	10506	11465	1	2521_13	00	ATG	None	None	0.524
tig00053377_14	11955	12827	-1	2521_14	00	GTG	None	None	0.542
tig00053377_15	12806	13180	-1	2521_15	00	ATG	None	None	0.547
tig00053377_16	13193	13444	-1	2521_16	00	ATG	None	None	0.500
tig00053377_17	13498	14040	-1	2521_17	00	GTG	None	None	0.538
tig00053377_18	14163	14624	-1	2521_18	00	TTG	None	None	0.485
tig00053377_19	14590	14931	-1	2521_19	00	TTG	None	None	0.515
tig00053377_20	15071	15523	-1	2521_20	00	ATG	None	None	0.589
tig00053377_21	15660	15836	-1	2521_21	00	GTG	None	None	0.593
tig00053377_22	15871	16206	-1	2521_22	00	GTG	None	None	0.595
tig00053377_23	16221	16700	-1	2521_23	00	ATG	None	None	0.565
tig00053377_24	16939	19059	1	2521_24	00	ATG	None	None	0.579
tig00053377_25	19117	23703	1	2521_25	00	ATG	None	None	0.574
tig00053377_26	23956	24471	1	2521_26	01	ATG	AGGA	5-10bp	0.570
tig00053385_1	86	862	1	2522_1	00	ATG	GGA/GAG/AGG	5-10bp	0.517
tig00053385_2	859	1257	-1	2522_2	00	ATG	None	None	0.526
tig00053385_3	1463	1684	1	2522_3	00	ATG	GGA/GAG/AGG	5-10bp	0.577
tig00053385_4	1818	2045	-1	2522_4	00	GTG	GGA/GAG/AGG	11-12bp	0.539
tig00053385_5	2600	3058	-1	2522_5	00	ATG	None	None	0.571
tig00053385_6	3206	5047	-1	2522_6	00	ATG	AGGA	5-10bp	0.509
tig00053385_7	5061	5720	-1	2522_7	00	ATG	None	None	0.497
tig00053385_8	5686	6210	-1	2522_8	00	ATG	GGA/GAG/AGG	3-4bp	0.490
tig00053385_9	6216	8303	-1	2522_9	00	ATG	None	None	0.511
tig00053385_10	8326	10077	-1	2522_10	00	ATG	None	None	0.508
tig00053385_11	10107	10817	-1	2522_11	00	ATG	GGA/GAG/AGG	5-10bp	0.509
tig00053385_12	10814	10966	-1	2522_12	00	ATG	None	None	0.471
tig00053385_13	11009	11317	-1	2522_13	00	ATG	GGA/GAG/AGG	5-10bp	0.498
tig00053385_14	11284	11685	-1	2522_14	00	ATG	None	None	0.465
tig00053474_1	3	188	1	2523_1	10	Edge	None	None	0.484
tig00053474_2	188	379	1	2523_2	00	ATG	AGGA	5-10bp	0.422
tig00053474_3	387	1271	1	2523_3	00	ATG	AGxAG	3-4bp	0.480
tig00053474_4	1268	2218	1	2523_4	00	ATG	AGGAG	5-10bp	0.495
tig00053474_5	2759	3484	1	2523_5	00	ATG	None	None	0.512
tig00053474_6	3424	3684	1	2523_6	00	ATG	None	None	0.467
tig00053474_7	3726	4586	1	2523_7	00	ATG	None	None	0.503
tig00053474_8	4767	7643	-1	2523_8	00	ATG	None	None	0.516
tig00053474_9	7674	9374	-1	2523_9	01	Edge	None	None	0.540
tig00053549_1	3	158	1	2524_1	10	Edge	None	None	0.340
tig00053549_2	248	994	1	2524_2	00	ATG	AATAA	7bp	0.319
tig00053549_3	1048	1305	1	2524_3	00	ATG	AACAA	7bp	0.275
tig00053549_4	1344	1436	1	2524_4	00	ATG	TAAAAA	8bp	0.333
tig00053549_5	1477	2262	1	2524_5	00	ATG	TAA	5bp	0.440
tig00053549_6	2395	2823	1	2524_6	00	ATG	TAAAAA	9bp	0.406
tig00053549_7	2853	3497	1	2524_7	00	ATG	None	None	0.364
tig00053549_8	3567	3866	1	2524_8	00	ATG	None	None	0.340
tig00053549_9	4009	4848	-1	2524_9	00	GTG	None	None	0.508
tig00053549_10	4988	5548	-1	2524_10	00	ATG	TAA	12bp	0.492
tig00053549_11	5576	5875	-1	2524_11	00	ATG	TAA	6bp	0.443
tig00053549_12	5882	6187	-1	2524_12	00	ATG	AAAAA	8bp	0.454
tig00053549_13	6269	6889	-1	2524_13	00	ATG	AATAA	8bp	0.467
tig00053549_14	7032	7778	1	2524_14	00	ATG	AAA	14bp	0.518
tig00053549_15	8143	8379	-1	2524_15	00	ATG	AAA	15bp	0.481
tig00053549_16	8572	9036	-1	2524_16	00	ATG	None	None	0.525
tig00053549_17	9145	9648	-1	2524_17	00	ATG	None	None	0.510
tig00053549_18	9704	9862	-1	2524_18	00	ATG	TAAAAA	4bp	0.491
tig00053618_1	2	127	-1	2525_1	10	ATG	None	None	0.413
tig00053618_2	558	665	-1	2525_2	00	ATG	AGGAG/GGAGG	11-12bp	0.472
tig00053618_3	702	1136	-1	2525_3	00	ATG	AGGAG	5-10bp	0.540
tig00053618_4	1222	1683	1	2525_4	00	ATG	AGGAG	5-10bp	0.565
tig00053618_5	1769	2353	1	2525_5	00	ATG	AGGA	5-10bp	0.579
tig00053618_6	2473	3261	1	2525_6	00	ATG	AGGA	5-10bp	0.605
tig00053618_7	3464	3688	1	2525_7	00	ATG	GGAG/GAGG	5-10bp	0.524
tig00053618_8	3698	4075	-1	2525_8	00	ATG	AGGAG	5-10bp	0.587
tig00053618_9	4267	4668	1	2525_9	00	ATG	GGAG/GAGG	5-10bp	0.580
tig00053618_10	4787	5503	1	2525_10	00	ATG	GGAGG	5-10bp	0.633
tig00053618_11	5622	6194	-1	2525_11	00	ATG	AGGAG	5-10bp	0.613
tig00053618_12	6393	6644	1	2525_12	00	ATG	AGGA	5-10bp	0.575
tig00053618_13	6604	7122	1	2525_13	00	ATG	3Base/5BMM	13-15bp	0.597
tig00053618_14	7306	7848	1	2525_14	00	ATG	GGAGG	5-10bp	0.617
tig00053618_15	7939	8139	1	2525_15	00	ATG	GGAG/GAGG	5-10bp	0.478
tig00053618_16	8157	8435	-1	2525_16	00	ATG	GGAGG	5-10bp	0.466
tig00053618_17	8429	8731	-1	2525_17	00	ATG	AGGAG	5-10bp	0.485
tig00053618_18	9054	10184	1	2525_18	00	ATG	AGGAG	5-10bp	0.525
tig00053618_19	10228	10671	1	2525_19	00	ATG	AGGAG	5-10bp	0.574
tig00053618_20	10668	10958	1	2525_20	00	ATG	GGA/GAG/AGG	5-10bp	0.550
tig00053618_21	11110	11556	1	2525_21	00	ATG	AGGAG/GGAGG	11-12bp	0.584
tig00053618_22	11664	12566	1	2525_22	00	ATG	GGAG/GAGG	5-10bp	0.623
tig00053618_23	12947	14482	1	2525_23	00	ATG	AGGAG	5-10bp	0.617
tig00053618_24	14577	15227	1	2525_24	00	ATG	AGxAGG/AGGxGG	5-10bp	0.571
tig00053618_25	15445	16182	-1	2525_25	00	ATG	GGAG/GAGG	5-10bp	0.504
tig00053618_26	16189	17277	-1	2525_26	00	ATG	4Base/6BMM	13-15bp	0.510
tig00053682_1	1	90	1	2526_1	10	Edge	None	None	0.467
tig00053682_2	569	907	1	2526_2	00	GTG	None	None	0.569
tig00053682_3	1223	1771	1	2526_3	00	ATG	AAAAA	12bp	0.552
tig00053682_4	1857	3050	1	2526_4	00	ATG	None	None	0.503
tig00053682_5	3200	3562	1	2526_5	00	ATG	None	None	0.512
tig00053682_6	3559	4359	1	2526_6	00	GTG	AAAAA	3bp	0.547
tig00053682_7	4582	5145	1	2526_7	00	ATG	None	None	0.535
tig00053682_8	5158	5331	1	2526_8	00	ATG	TAAA	15bp	0.534
tig00053682_9	5328	5693	1	2526_9	00	ATG	None	None	0.508
tig00053682_10	5725	6438	1	2526_10	00	ATG	None	None	0.531
tig00053682_11	6471	6686	1	2526_11	00	ATG	TAA	5bp	0.440
tig00053682_12	7129	7671	-1	2526_12	00	ATG	None	None	0.536
tig00053682_13	7858	8955	-1	2526_13	00	ATG	None	None	0.516
tig00053682_14	9138	9734	-1	2526_14	00	ATG	None	None	0.521
tig00053682_15	9772	11085	-1	2526_15	00	ATG	None	None	0.527
tig00053682_16	11238	12173	-1	2526_16	00	ATG	AACAA	12bp	0.510
tig00053682_17	12164	13075	-1	2526_17	00	ATG	AAAAA	12bp	0.503
tig00053682_18	13084	14505	-1	2526_18	00	ATG	TAAA	14bp	0.532
tig00053682_19	14507	14710	-1	2526_19	00	ATG	TAA	14bp	0.441
tig00053682_20	14760	16400	-1	2526_20	00	ATG	None	None	0.531
tig00053682_21	16482	16937	-1	2526_21	00	ATG	TAAAAA	8bp	0.461
tig00053682_22	17003	17404	-1	2526_22	00	ATG	None	None	0.502
tig00053682_23	17401	19473	-1	2526_23	00	ATG	TAAAAA	10bp	0.505
tig00053682_24	19512	19805	-1	2526_24	00	ATG	AACAA	5bp	0.469
tig00053682_25	19871	20098	-1	2526_25	00	ATG	TAAAAA	3bp	0.465
tig00053682_26	20415	20642	-1	2526_26	00	ATG	None	None	0.491
tig00053682_27	20630	20746	-1	2526_27	00	ATG	TAAAA	12bp	0.427
tig00053682_28	21046	21732	-1	2526_28	00	ATG	None	None	0.448
tig00053682_29	21744	22181	-1	2526_29	00	TTG	AACAA	15bp	0.518
tig00053682_30	22464	22619	-1	2526_30	00	ATG	TAA	13bp	0.340
tig00053682_31	22661	23335	-1	2526_31	00	ATG	TAA	10bp	0.430
tig00053682_32	24233	24580	1	2526_32	00	ATG	TAAAAA	11bp	0.391
tig00053682_33	24622	25329	1	2526_33	00	ATG	None	None	0.410
tig00053682_34	26276	26677	1	2526_34	00	ATG	None	None	0.388
tig00053682_35	26796	27101	1	2526_35	00	ATG	AACAA	7bp	0.431
tig00053682_36	27089	28129	1	2526_36	00	ATG	None	None	0.395
tig00053682_37	28422	28685	1	2526_37	01	ATG	None	None	0.386
tig00053748_1	2	172	1	2527_1	10	Edge	None	None	0.433
tig00053748_2	156	365	1	2527_2	00	ATG	AAAA	11bp	0.395
tig00053748_3	365	601	1	2527_3	00	ATG	None	None	0.506
tig00053748_4	1011	1283	1	2527_4	00	ATG	TAAA	7bp	0.447
tig00053748_5	1288	1650	-1	2527_5	00	ATG	None	None	0.444
tig00053748_6	1623	2621	-1	2527_6	00	ATG	TAAA	15bp	0.486
tig00053748_7	2899	3192	1	2527_7	00	TTG	None	None	0.537
tig00053748_8	3219	3926	1	2527_8	00	ATG	AAA	10bp	0.501
tig00053748_9	4329	4910	1	2527_9	00	ATG	None	None	0.509
tig00053748_10	4907	5758	1	2527_10	00	ATG	AAAAA	12bp	0.505
tig00053748_11	5788	7260	1	2527_11	00	ATG	AAA	9bp	0.534
tig00053748_12	7386	8312	-1	2527_12	00	ATG	TAAA	11bp	0.524
tig00053748_13	8404	8892	-1	2527_13	00	ATG	None	None	0.434
tig00053748_14	9226	9348	-1	2527_14	00	ATG	None	None	0.341
tig00053748_15	9345	9695	-1	2527_15	00	ATG	TAA	11bp	0.436
tig00053748_16	9715	10344	-1	2527_16	00	ATG	AAAA	13bp	0.462
tig00053748_17	10341	10886	-1	2527_17	01	Edge	None	None	0.474
tig00053756_1	262	1278	1	2528_1	00	ATG	TAA	11bp	0.462
tig00053756_2	1391	2911	1	2528_2	00	TTG	TAA	12bp	0.469
tig00053756_3	3091	4824	1	2528_3	00	ATG	TAA	12bp	0.446
tig00053756_4	5065	9201	1	2528_4	00	ATG	TAAA	14bp	0.484
tig00053756_5	9233	9385	1	2528_5	00	ATG	TAAAAA	12bp	0.444
tig00053756_6	9400	9696	1	2528_6	00	ATG	TAAA	13bp	0.461
tig00053756_7	9885	10313	1	2528_7	00	ATG	None	None	0.503
tig00053756_8	10310	11734	1	2528_8	00	ATG	None	None	0.491
tig00053756_9	11772	12095	1	2528_9	00	ATG	TAAA	12bp	0.432
tig00053756_10	12723	12833	-1	2528_10	00	ATG	TAA	15bp	0.288
tig00053756_11	13142	13498	1	2528_11	00	ATG	TAAA	11bp	0.479
tig00053756_12	14202	14807	-1	2528_12	00	ATG	None	None	0.483
tig00053756_13	14801	15436	-1	2528_13	00	TTG	AAA	15bp	0.494
tig00053756_14	15824	16171	-1	2528_14	00	ATG	AACAA	8bp	0.546
tig00053756_15	16224	16871	-1	2528_15	00	ATG	TAAA	13bp	0.466
tig00053756_16	17176	17718	1	2528_16	00	ATG	TAAA	14bp	0.479
tig00053756_17	17875	18645	1	2528_17	00	ATG	AACAA	8bp	0.506
tig00053756_18	19406	19672	-1	2528_18	00	ATG	TAA	9bp	0.476
tig00006298_1	2	529	-1	2529_1	10	ATG	AACAA	12bp	0.445
tig00006298_2	526	2505	-1	2529_2	00	TTG	TAAAAA	12bp	0.472
tig00006298_3	2583	3068	1	2529_3	00	ATG	AATAA	7bp	0.508
tig00006298_4	3138	3233	-1	2529_4	00	ATG	TAAAA	3bp	0.344
tig00006298_5	3706	4791	1	2529_5	00	ATG	AAAAA	9bp	0.474
tig00006298_6	4907	6109	-1	2529_6	00	TTG	TAA	11bp	0.387
tig00006298_7	6129	7463	1	2529_7	00	ATG	TAA	11bp	0.504
tig00006298_8	7473	8009	1	2529_8	00	ATG	TAA	13bp	0.425
tig00006298_9	8359	9384	1	2529_9	00	ATG	TAA	12bp	0.463
tig00006298_10	9580	11181	1	2529_10	00	ATG	TAA	12bp	0.503
tig00006298_11	11331	12923	-1	2529_11	00	GTG	None	None	0.523
tig00006298_12	13282	16305	1	2529_12	00	ATG	AACAA	12bp	0.518
tig00006298_13	16458	17084	1	2529_13	00	ATG	TAAA	12bp	0.475
tig00006298_14	17101	18417	1	2529_14	00	ATG	TAA	5bp	0.538
tig00006298_15	18479	19201	1	2529_15	00	ATG	AAAAA	11bp	0.501
tig00006298_16	19226	20158	-1	2529_16	00	ATG	TAAA	13bp	0.536
tig00006298_17	20278	21528	1	2529_17	00	ATG	TATAA	3bp	0.516
tig00006298_18	21525	23192	1	2529_18	00	ATG	TAAA	12bp	0.543
tig00006298_19	23333	24130	1	2529_19	00	ATG	TAAAAA	9bp	0.496
tig00006298_20	24184	25299	-1	2529_20	00	ATG	None	None	0.542
tig00006298_21	25296	26264	-1	2529_21	00	ATG	None	None	0.554
tig00006298_22	26594	27022	1	2529_22	00	ATG	AAA	10bp	0.462
tig00006298_23	26970	28337	1	2529_23	00	ATG	None	None	0.455
tig00006298_24	28435	29064	-1	2529_24	00	ATG	AAAAA	10bp	0.505
tig00006298_25	29190	29948	-1	2529_25	00	ATG	None	None	0.524
tig00006298_26	30148	30399	-1	2529_26	00	ATG	TAA	11bp	0.492
tig00006298_27	30460	31371	-1	2529_27	00	GTG	None	None	0.493
tig00006298_28	31670	34051	-1	2529_28	00	ATG	None	None	0.501
tig00006298_29	34075	34509	-1	2529_29	00	TTG	None	None	0.483
tig00006298_30	34506	34928	-1	2529_30	00	ATG	AAAAA	9bp	0.494
tig00006298_31	34934	36316	-1	2529_31	00	ATG	TAA	11bp	0.516
tig00006298_32	36294	37169	-1	2529_32	00	ATG	None	None	0.523
tig00006298_33	37166	37795	-1	2529_33	00	ATG	None	None	0.522
tig00006298_34	37906	38943	-1	2529_34	00	ATG	None	None	0.539
tig00006298_35	40076	41428	1	2529_35	00	ATG	TAAAAA	3bp	0.537
tig00006298_36	41748	42044	-1	2529_36	00	ATG	TAA	14bp	0.495
tig00006298_37	42419	44248	1	2529_37	00	ATG	TAA	12bp	0.538
tig00006298_38	44279	44752	-1	2529_38	00	ATG	AACAA	13bp	0.498
tig00006298_39	44960	45553	1	2529_39	00	ATG	AATAA	10bp	0.446
tig00006298_40	45493	46155	1	2529_40	00	ATG	None	None	0.404
tig00006298_41	46274	47218	-1	2529_41	00	ATG	AAA	12bp	0.528
tig00006298_42	47445	48737	-1	2529_42	00	ATG	AAA	11bp	0.517
tig00006298_43	48916	49122	-1	2529_43	00	ATG	AAAAA	11bp	0.415
tig00006298_44	49172	49648	1	2529_44	00	ATG	TAA	11bp	0.472
tig00006298_45	49781	50602	1	2529_45	00	TTG	TAA	12bp	0.502
tig00006298_46	50787	53033	1	2529_46	00	TTG	TAA	11bp	0.510
tig00006298_47	53049	54794	1	2529_47	00	ATG	TAAAAA	12bp	0.494
tig00006298_48	54835	57903	1	2529_48	00	TTG	TAAAAA	14bp	0.467
tig00006298_49	57904	58716	-1	2529_49	00	ATG	AATAA	3bp	0.501
tig00006298_50	58720	60129	-1	2529_50	00	ATG	AAAAA	11bp	0.493
tig00006298_51	60281	61252	-1	2529_51	00	ATG	None	None	0.484
tig00006298_52	61423	62253	-1	2529_52	00	ATG	AACAA	11bp	0.477
tig00006298_53	62300	62944	-1	2529_53	00	ATG	AAGAA	14bp	0.479
tig00006298_54	62946	63566	-1	2529_54	00	ATG	TAAA	12bp	0.451
tig00006298_55	63601	64431	-1	2529_55	00	ATG	TAA	12bp	0.479
tig00006298_56	64670	65863	-1	2529_56	00	ATG	AATAA	7bp	0.480
tig00006298_57	65961	67823	-1	2529_57	00	ATG	AAAA	12bp	0.463
tig00006298_58	67854	68048	-1	2529_58	00	ATG	AAA	10bp	0.451
tig00006298_59	68097	69278	-1	2529_59	00	ATG	TAAA	11bp	0.498
tig00006298_60	69390	70505	1	2529_60	00	ATG	AAGAA	9bp	0.443
tig00006298_61	70536	71237	1	2529_61	00	ATG	TAAAAA	5bp	0.516
tig00006298_62	71258	71926	1	2529_62	00	ATG	TAA	3bp	0.477
tig00006298_63	71955	73886	1	2529_63	00	ATG	TAAAAA	7bp	0.515
tig00006298_64	73904	74515	1	2529_64	00	ATG	TAAAA	3bp	0.490
tig00006298_65	74560	75705	-1	2529_65	00	TTG	TAAA	12bp	0.483
tig00006298_66	75719	77572	-1	2529_66	00	ATG	None	None	0.449
tig00006298_67	77698	78417	1	2529_67	00	ATG	TAA	10bp	0.407
tig00006298_68	78420	79877	1	2529_68	00	ATG	TAAA	15bp	0.449
tig00006298_69	79892	80656	1	2529_69	00	ATG	TAA	11bp	0.384
tig00006298_70	80658	81851	-1	2529_70	00	ATG	AAAA	9bp	0.394
tig00006298_71	81848	82990	-1	2529_71	00	ATG	TAAA	12bp	0.407
tig00006298_72	82987	83925	-1	2529_72	00	TTG	AAGAA	8bp	0.419
tig00006298_73	84452	86281	-1	2529_73	01	Edge	None	None	0.423
tig00006299_1	1	591	1	2530_1	10	Edge	None	None	0.409
tig00006299_2	640	1632	1	2530_2	00	ATG	AGxAG	5-10bp	0.431
tig00006299_3	1659	2444	1	2530_3	00	ATG	None	None	0.375
tig00006299_4	2434	4983	1	2530_4	00	ATG	None	None	0.513
tig00006299_5	5108	12034	-1	2530_5	00	ATG	None	None	0.642
tig00006299_6	12264	13304	-1	2530_6	00	ATG	None	None	0.556
tig00006299_7	13579	14697	1	2530_7	00	ATG	GGAG/GAGG	5-10bp	0.573
tig00006299_8	14951	16030	1	2530_8	00	ATG	None	None	0.574
tig00034788_1	3	1493	-1	2531_1	10	ATG	None	None	0.509
tig00034788_2	2140	3603	1	2531_2	00	ATG	None	None	0.589
tig00034788_3	3590	6136	1	2531_3	00	ATG	None	None	0.584
tig00034788_4	6453	7004	1	2531_4	01	ATG	None	None	0.426
tig00054044_1	415	624	-1	2532_1	00	ATG	TAGAA	8bp	0.457
tig00054044_2	621	1163	-1	2532_2	00	ATG	TAA	13bp	0.495
tig00054044_3	1261	1404	1	2532_3	00	ATG	AAA	7bp	0.403
tig00054044_4	1419	2351	1	2532_4	00	ATG	TAA	14bp	0.484
tig00054044_5	2840	4204	-1	2532_5	00	ATG	None	None	0.531
tig00054044_6	4343	5023	1	2532_6	00	ATG	TAA	11bp	0.476
tig00054044_7	5118	5294	1	2532_7	00	ATG	TAAA	15bp	0.435
tig00054044_8	5453	5689	-1	2532_8	00	ATG	TAA	11bp	0.536
tig00054044_9	5803	6999	-1	2532_9	00	ATG	AAAA	11bp	0.538
tig00054044_10	7183	7806	1	2532_10	00	ATG	TAAAA	12bp	0.498
tig00054044_11	7832	8026	1	2532_11	00	ATG	None	None	0.497
tig00054044_12	8186	8695	1	2532_12	00	ATG	None	None	0.408
tig00054044_13	8695	8910	1	2532_13	00	ATG	None	None	0.486
tig00054044_14	8922	9767	1	2532_14	00	ATG	TAA	11bp	0.551
tig00054044_15	9781	10953	1	2532_15	00	ATG	TAAAAA	7bp	0.552
tig00054044_16	10955	11731	1	2532_16	00	ATG	TAA	14bp	0.529
tig00054077_1	10	447	-1	2533_1	00	ATG	AATAA	8bp	0.534
tig00054077_2	431	1096	-1	2533_2	00	ATG	AAGAA	15bp	0.476
tig00054077_3	1093	1194	-1	2533_3	00	ATG	TAAAAA	12bp	0.373
tig00054077_4	1757	2122	-1	2533_4	00	ATG	AATAA	10bp	0.451
tig00054077_5	2183	2341	-1	2533_5	00	ATG	TAAA	12bp	0.484
tig00054077_6	2727	3386	-1	2533_6	00	ATG	None	None	0.568
tig00054077_7	3899	5230	1	2533_7	00	ATG	AAAA	7bp	0.550
tig00054077_8	5145	7676	-1	2533_8	00	ATG	TAGAA	8bp	0.569
tig00054077_9	7752	8396	1	2533_9	00	ATG	AAAA	14bp	0.538
tig00054077_10	8673	9167	1	2533_10	00	ATG	TAAAAA	9bp	0.543
tig00054077_11	9695	10027	-1	2533_11	00	ATG	TAAAA	12bp	0.372
tig00054077_12	10150	11223	-1	2533_12	00	ATG	TAA	11bp	0.445
tig00054077_13	11235	12215	-1	2533_13	00	ATG	TAA	11bp	0.430
tig00054077_14	12236	12982	-1	2533_14	00	ATG	AAAA	11bp	0.414
tig00054077_15	12979	13926	-1	2533_15	00	ATG	None	None	0.403
tig00054077_16	13926	14171	-1	2533_16	00	ATG	TAA	15bp	0.459
tig00054077_17	14171	14641	-1	2533_17	01	Edge	None	None	0.435
tig00054089_1	1	1011	-1	2534_1	10	ATG	None	None	0.522
tig00054089_2	1008	1364	-1	2534_2	00	GTG	None	None	0.471
tig00054089_3	1393	2127	-1	2534_3	00	ATG	GGA/GAG/AGG	5-10bp	0.513
tig00054089_4	2241	3545	1	2534_4	00	ATG	None	None	0.575
tig00054089_5	3610	3993	1	2534_5	00	ATG	None	None	0.513
tig00054089_6	3990	5114	1	2534_6	00	ATG	None	None	0.568
tig00054089_7	5260	5898	1	2534_7	00	ATG	None	None	0.535
tig00054089_8	5930	6817	-1	2534_8	00	GTG	AGGAGG	5-10bp	0.560
tig00054089_9	6769	7176	-1	2534_9	00	ATG	4Base/6BMM	13-15bp	0.527
tig00054089_10	7725	8417	-1	2534_10	00	ATG	AGGA/GGAG/GAGG	11-12bp	0.541
tig00054089_11	8601	8990	-1	2534_11	00	GTG	GGA/GAG/AGG	5-10bp	0.490
tig00054089_12	9020	9295	-1	2534_12	00	ATG	None	None	0.460
tig00054089_13	9377	9868	-1	2534_13	00	GTG	GGA/GAG/AGG	5-10bp	0.533
tig00054089_14	10091	10423	-1	2534_14	00	ATG	None	None	0.556
tig00054089_15	10443	10898	-1	2534_15	00	ATG	AGGA	5-10bp	0.496
tig00054089_16	11013	12728	1	2534_16	00	ATG	None	None	0.537
tig00054089_17	12870	14339	-1	2534_17	00	TTG	None	None	0.493
tig00054089_18	14687	14992	1	2534_18	00	ATG	AGGA	5-10bp	0.490
tig00054153_1	2	220	-1	2535_1	10	ATG	None	None	0.584
tig00054153_2	572	1285	1	2535_2	00	ATG	None	None	0.612
tig00054153_3	1143	1559	-1	2535_3	00	GTG	None	None	0.585
tig00054153_4	1628	1954	1	2535_4	00	ATG	None	None	0.572
tig00054153_5	1985	2560	1	2535_5	00	ATG	None	None	0.597
tig00054153_6	2646	3137	1	2535_6	00	GTG	None	None	0.620
tig00054153_7	3181	3912	1	2535_7	00	GTG	None	None	0.634
tig00054153_8	3922	4191	1	2535_8	00	ATG	None	None	0.615
tig00054153_9	4209	4547	1	2535_9	00	ATG	None	None	0.581
tig00054153_10	4675	5094	1	2535_10	00	ATG	None	None	0.631
tig00054153_11	5037	5246	1	2535_11	00	ATG	None	None	0.638
tig00054153_12	5243	5650	1	2535_12	00	GTG	None	None	0.623
tig00054153_13	5595	5753	1	2535_13	00	ATG	None	None	0.560
tig00054153_14	5750	6391	1	2535_14	00	ATG	None	None	0.600
tig00054153_15	6392	7357	-1	2535_15	00	ATG	None	None	0.550
tig00054153_16	7591	8553	1	2535_16	00	ATG	None	None	0.571
tig00054153_17	8523	9164	1	2535_17	00	GTG	None	None	0.609
tig00054153_18	9161	9370	1	2535_18	00	GTG	None	None	0.595
tig00054153_19	9411	9632	1	2535_19	00	ATG	None	None	0.563
tig00054153_20	9647	10282	1	2535_20	00	GTG	None	None	0.575
tig00054153_21	10345	11328	1	2535_21	00	ATG	None	None	0.555
tig00054153_22	11330	12355	1	2535_22	00	ATG	None	None	0.588
tig00054153_23	12361	12843	1	2535_23	00	ATG	None	None	0.582
tig00054153_24	12798	13172	1	2535_24	00	ATG	None	None	0.525
tig00054153_25	13309	13584	1	2535_25	00	ATG	None	None	0.630
tig00054153_26	13569	13841	1	2535_26	00	GTG	None	None	0.593
tig00054153_27	13814	14296	1	2535_27	01	ATG	None	None	0.588
tig00054194_1	1	192	1	2536_1	10	Edge	None	None	0.276
tig00054194_2	322	459	-1	2536_2	00	ATG	None	None	0.239
tig00054194_3	419	562	-1	2536_3	00	ATG	None	None	0.299
tig00054194_4	653	745	-1	2536_4	00	ATG	None	None	0.280
tig00054194_5	822	1109	-1	2536_5	00	ATG	None	None	0.253
tig00054194_6	1063	1281	-1	2536_6	00	ATG	None	None	0.311
tig00054194_7	1278	1529	-1	2536_7	00	ATG	None	None	0.298
tig00054194_8	1526	1711	-1	2536_8	00	ATG	None	None	0.355
tig00054194_9	2020	2355	-1	2536_9	00	ATG	None	None	0.363
tig00054194_10	2316	2738	-1	2536_10	00	ATG	None	None	0.340
tig00054194_11	3290	4693	1	2536_11	00	ATG	None	None	0.307
tig00054194_12	4686	5381	1	2536_12	00	ATG	GGAG/GAGG	5-10bp	0.348
tig00054194_13	5533	6822	1	2536_13	00	ATG	AGGA	5-10bp	0.319
tig00054194_14	6798	7838	1	2536_14	00	ATG	None	None	0.360
tig00054194_15	7835	8047	1	2536_15	00	ATG	GGAG/GAGG	5-10bp	0.282
tig00054194_16	8128	9036	1	2536_16	00	GTG	AGGAG	5-10bp	0.342
tig00054194_17	9062	10018	1	2536_17	00	ATG	GGA/GAG/AGG	5-10bp	0.301
tig00054194_18	10048	11094	1	2536_18	00	TTG	None	None	0.326
tig00054194_19	11177	11416	1	2536_19	00	ATG	None	None	0.304
tig00054194_20	11456	11650	1	2536_20	00	ATG	None	None	0.277
tig00054194_21	11692	12198	1	2536_21	00	ATG	None	None	0.249
tig00054194_22	12241	12441	-1	2536_22	00	ATG	None	None	0.353
tig00054194_23	12383	12586	-1	2536_23	00	GTG	None	None	0.260
tig00054194_24	12623	12871	-1	2536_24	00	ATG	None	None	0.249
tig00054194_25	13280	13417	-1	2536_25	00	ATG	None	None	0.290
tig00054194_26	13417	13581	-1	2536_26	00	ATG	None	None	0.224
tig00054194_27	13616	14188	-1	2536_27	00	ATG	None	None	0.286
tig00054194_28	14163	14306	-1	2536_28	00	ATG	None	None	0.326
tig00054258_1	79	1236	1	2537_1	00	ATG	GGAG/GAGG	5-10bp	0.437
tig00054258_2	1228	1719	-1	2537_2	00	TTG	None	None	0.404
tig00054258_3	1945	2526	1	2537_3	00	ATG	AGxAGG/AGGxGG	5-10bp	0.481
tig00054258_4	2735	3196	1	2537_4	00	GTG	GGAG/GAGG	5-10bp	0.522
tig00054258_5	3296	3808	1	2537_5	00	ATG	AGxAG	5-10bp	0.454
tig00054258_6	3916	6657	1	2537_6	00	ATG	GGA/GAG/AGG	5-10bp	0.454
tig00054258_7	6672	6977	1	2537_7	00	GTG	GGAGG	5-10bp	0.448
tig00054258_8	7054	7251	1	2537_8	00	ATG	GGxGG	5-10bp	0.414
tig00054258_9	7238	7654	1	2537_9	00	ATG	AGGAG	5-10bp	0.477
tig00054258_10	7904	8758	1	2537_10	00	ATG	GGA/GAG/AGG	5-10bp	0.480
tig00054258_11	8934	9341	1	2537_11	00	GTG	GGxGG	11-12bp	0.510
tig00054258_12	9314	10759	1	2537_12	00	ATG	GGxGG	5-10bp	0.486
tig00054258_13	10766	11488	1	2537_13	00	ATG	AGGAGG	5-10bp	0.462
tig00054258_14	11516	11941	1	2537_14	00	ATG	AGGAGG	5-10bp	0.462
tig00034796_1	592	930	1	2538_1	00	ATG	GGA/GAG/AGG	5-10bp	0.440
tig00034796_2	1214	1525	-1	2538_2	00	ATG	None	None	0.510
tig00034796_3	1539	1931	-1	2538_3	00	GTG	GGA/GAG/AGG	5-10bp	0.501
tig00034796_4	2772	3146	-1	2538_4	00	ATG	None	None	0.512
tig00034796_5	3165	3434	-1	2538_5	00	GTG	GGxGG	5-10bp	0.474
tig00034796_6	3435	3668	-1	2538_6	00	GTG	GGA/GAG/AGG	5-10bp	0.551
tig00034796_7	4128	4598	-1	2538_7	00	ATG	GGA/GAG/AGG	5-10bp	0.497
tig00034796_8	5460	5639	-1	2538_8	00	ATG	GGAG/GAGG	5-10bp	0.467
tig00034796_9	5929	6171	-1	2538_9	00	ATG	GGAG/GAGG	5-10bp	0.473
tig00034796_10	6735	7202	-1	2538_10	00	ATG	None	None	0.538
tig00034796_11	7422	7571	-1	2538_11	00	ATG	GGAG/GAGG	5-10bp	0.400
tig00034796_12	8055	8210	1	2538_12	00	ATG	GGA/GAG/AGG	5-10bp	0.385
tig00034796_13	8189	8635	1	2538_13	00	ATG	GGAG/GAGG	5-10bp	0.528
tig00034796_14	8847	9068	1	2538_14	00	GTG	None	None	0.536
tig00034796_15	10583	10903	1	2538_15	00	GTG	None	None	0.508
tig00034796_16	10913	11257	1	2538_16	00	TTG	GGA/GAG/AGG	5-10bp	0.478
tig00034796_17	11223	11543	1	2538_17	00	ATG	None	None	0.508
tig00034796_18	11572	11895	1	2538_18	00	ATG	GGAG/GAGG	5-10bp	0.515
tig00034796_19	11899	12201	1	2538_19	00	ATG	GGAG/GAGG	5-10bp	0.528
tig00034796_20	12202	12465	1	2538_20	00	GTG	GGxGG	5-10bp	0.481
tig00034796_21	12475	12882	1	2538_21	00	ATG	AGGAGG	5-10bp	0.517
tig00034796_22	12936	13079	1	2538_22	00	GTG	AGGA/GGAG/GAGG	11-12bp	0.486
tig00034796_23	13081	13650	1	2538_23	00	ATG	GGxGG	5-10bp	0.465
tig00034796_24	13713	14027	1	2538_24	00	GTG	GGA/GAG/AGG	5-10bp	0.505
tig00034796_25	14119	14430	1	2538_25	00	ATG	None	None	0.506
tig00034796_26	14560	14787	-1	2538_26	00	GTG	GGA/GAG/AGG	5-10bp	0.452
tig00034796_27	15363	16043	-1	2538_27	00	ATG	AGGAG/GGAGG	11-12bp	0.498
tig00034796_28	16330	16683	1	2538_28	00	ATG	GGAGG	5-10bp	0.449
tig00034796_29	17316	17741	-1	2538_29	00	GTG	None	None	0.505
tig00034796_30	18497	18853	-1	2538_30	00	ATG	GGA/GAG/AGG	5-10bp	0.518
tig00034796_31	18872	19162	-1	2538_31	00	GTG	GGxGG	5-10bp	0.481
tig00034796_32	19201	19395	-1	2538_32	00	GTG	GGA/GAG/AGG	5-10bp	0.585
tig00034796_33	19467	19790	-1	2538_33	00	ATG	GGAG/GAGG	5-10bp	0.515
tig00034796_34	19802	20329	-1	2538_34	00	ATG	GGA/GAG/AGG	5-10bp	0.494
tig00034796_35	21306	21668	-1	2538_35	00	ATG	GGAGG	5-10bp	0.493
tig00034796_36	21671	21859	-1	2538_36	00	GTG	None	None	0.503
tig00034796_37	22071	22418	-1	2538_37	00	GTG	None	None	0.526
tig00034796_38	23042	23314	-1	2538_38	00	ATG	GGA/GAG/AGG	5-10bp	0.436
tig00034796_39	23794	23943	1	2538_39	00	ATG	GGAG/GAGG	5-10bp	0.387
tig00034796_40	23930	24076	1	2538_40	00	ATG	GGAG/GAGG	5-10bp	0.476
tig00034796_41	24537	25019	1	2538_41	00	GTG	GGA/GAG/AGG	5-10bp	0.522
tig00034796_42	25195	25329	1	2538_42	00	ATG	GGAG/GAGG	5-10bp	0.430
tig00034796_43	25311	25823	-1	2538_43	00	ATG	None	None	0.483
tig00034796_44	26146	26331	1	2538_44	00	ATG	None	None	0.468
tig00034796_45	26312	26803	1	2538_45	00	ATG	GGAG/GAGG	5-10bp	0.490
tig00034796_46	26877	27083	1	2538_46	00	GTG	None	None	0.512
tig00034796_47	27169	27321	1	2538_47	00	TTG	None	None	0.464
tig00034796_48	27333	27656	1	2538_48	00	ATG	GGAG/GAGG	5-10bp	0.519
tig00034796_49	27660	27962	1	2538_49	00	ATG	GGAG/GAGG	5-10bp	0.521
tig00034796_50	27963	28190	1	2538_50	00	GTG	GGxGG	5-10bp	0.487
tig00034796_51	28252	28755	1	2538_51	00	GTG	None	None	0.514
tig00034796_52	28901	29128	1	2538_52	00	ATG	GGA/GAG/AGG	5-10bp	0.434
tig00054287_1	1	222	-1	2539_1	10	ATG	None	None	0.604
tig00054287_2	302	769	-1	2539_2	00	GTG	None	None	0.630
tig00054287_3	766	867	-1	2539_3	00	ATG	None	None	0.598
tig00054287_4	893	1765	-1	2539_4	00	ATG	None	None	0.629
tig00054287_5	1772	2539	-1	2539_5	00	ATG	None	None	0.604
tig00054287_6	2546	2881	-1	2539_6	00	ATG	AGxAG	5-10bp	0.500
tig00054287_7	2989	4281	-1	2539_7	00	ATG	None	None	0.624
tig00054287_8	4324	5856	-1	2539_8	00	ATG	AGGAG	5-10bp	0.625
tig00054287_9	5884	6021	-1	2539_9	00	ATG	None	None	0.616
tig00054287_10	6041	7738	-1	2539_10	00	ATG	None	None	0.639
tig00054287_11	8107	8646	1	2539_11	00	ATG	None	None	0.570
tig00054287_12	8971	9567	1	2539_12	00	GTG	None	None	0.626
tig00054287_13	9599	10333	1	2539_13	00	ATG	None	None	0.635
tig00054378_1	694	1092	1	2540_1	00	ATG	TAAAAA	9bp	0.373
tig00054378_2	1236	2528	-1	2540_2	00	ATG	None	None	0.351
tig00054378_3	2528	3958	-1	2540_3	00	ATG	TAAA	8bp	0.555
tig00054378_4	3945	6677	-1	2540_4	00	ATG	TAAAAA	3bp	0.550
tig00054378_5	7073	7663	-1	2540_5	00	ATG	AACAA	14bp	0.365
tig00054378_6	7737	8066	-1	2540_6	00	ATG	TAA	5bp	0.439
tig00054378_7	8198	9070	-1	2540_7	00	TTG	TATAA	3bp	0.435
tig00054378_8	10113	13058	1	2540_8	00	GTG	TAA	10bp	0.468
tig00054378_9	13058	14251	1	2540_9	00	ATG	TAA	3bp	0.442
tig00054378_10	14291	15487	1	2540_10	00	GTG	TAA	12bp	0.428
tig00054378_11	15591	16763	1	2540_11	00	ATG	TAA	9bp	0.398
tig00054378_12	16702	16839	-1	2540_12	00	ATG	TAA	14bp	0.290
tig00054378_13	16879	17502	1	2540_13	00	ATG	TAAA	6bp	0.389
tig00054378_14	17595	18107	1	2540_14	00	ATG	AAAA	5bp	0.382
tig00054378_15	18124	20289	-1	2540_15	00	ATG	TAAA	12bp	0.465
tig00054378_16	20339	22099	-1	2540_16	00	ATG	AACAA	12bp	0.455
tig00054378_17	22123	23433	-1	2540_17	01	Edge	None	None	0.477
tig00054451_1	3	809	-1	2541_1	10	GTG	None	None	0.306
tig00054451_2	755	1333	-1	2541_2	00	ATG	None	None	0.325
tig00054451_3	1352	1798	-1	2541_3	00	ATG	TAA	12bp	0.331
tig00054451_4	1929	2132	-1	2541_4	00	ATG	None	None	0.319
tig00054451_5	2368	2538	-1	2541_5	00	ATG	TAA	13bp	0.351
tig00054451_6	2728	2967	-1	2541_6	00	TTG	TAA	3bp	0.308
tig00054451_7	2977	3522	-1	2541_7	00	ATG	TAA	4bp	0.328
tig00054451_8	3577	3924	-1	2541_8	00	ATG	TAA	10bp	0.307
tig00054451_9	4109	4240	-1	2541_9	00	ATG	None	None	0.326
tig00054451_10	4270	4794	-1	2541_10	00	ATG	None	None	0.331
tig00054451_11	4821	5111	-1	2541_11	00	ATG	None	None	0.289
tig00054451_12	5161	5541	-1	2541_12	00	ATG	None	None	0.346
tig00054451_13	5591	5842	-1	2541_13	00	ATG	TAA	12bp	0.282
tig00054451_14	5842	6048	-1	2541_14	00	ATG	TAA	14bp	0.319
tig00054451_15	6096	6515	-1	2541_15	00	ATG	None	None	0.357
tig00054451_16	6559	7005	-1	2541_16	00	ATG	None	None	0.293
tig00054451_17	7035	7235	-1	2541_17	00	ATG	TAA	9bp	0.338
tig00054451_18	7245	7580	-1	2541_18	00	ATG	TAA	4bp	0.324
tig00054451_19	7638	7895	-1	2541_19	00	ATG	TAA	11bp	0.329
tig00054451_20	7955	8800	-1	2541_20	00	ATG	None	None	0.344
tig00054451_21	8975	9193	-1	2541_21	00	ATG	TAA	6bp	0.329
tig00054451_22	9236	9763	-1	2541_22	00	TTG	TAA	4bp	0.322
tig00054451_23	9772	9894	-1	2541_23	00	TTG	TAA	9bp	0.276
tig00054451_24	9887	10492	-1	2541_24	00	ATG	None	None	0.338
tig00054451_25	10570	10896	-1	2541_25	00	ATG	None	None	0.300
tig00054451_26	11031	12212	-1	2541_26	00	ATG	TAA	12bp	0.370
tig00054468_1	341	1318	-1	2542_1	00	ATG	AGGAG(G)/GGAGG	13-15bp	0.525
tig00054468_2	1828	2694	-1	2542_2	00	GTG	None	None	0.573
tig00054468_3	3516	3695	-1	2542_3	00	GTG	GGAGG	3-4bp	0.672
tig00054468_4	3671	4858	-1	2542_4	00	ATG	GGxGG	5-10bp	0.584
tig00054468_5	5052	5243	-1	2542_5	00	ATG	None	None	0.438
tig00054468_6	5473	5916	-1	2542_6	00	ATG	None	None	0.464
tig00054468_7	5929	6486	-1	2542_7	00	ATG	GGA/GAG/AGG	11-12bp	0.539
tig00054468_8	6558	7079	-1	2542_8	00	ATG	3Base/5BMM	13-15bp	0.475
tig00054468_9	8679	9002	-1	2542_9	00	TTG	GGA/GAG/AGG	11-12bp	0.522
tig00054468_10	9180	9848	-1	2542_10	00	ATG	AGxAGG/AGGxGG	5-10bp	0.567
tig00054468_11	9848	10069	-1	2542_11	00	ATG	GGA/GAG/AGG	5-10bp	0.635
tig00054468_12	10223	11245	-1	2542_12	00	ATG	None	None	0.530
tig00054468_13	11373	12014	-1	2542_13	00	TTG	GGAG/GAGG	5-10bp	0.590
tig00054468_14	12277	13587	-1	2542_14	00	ATG	None	None	0.561
tig00054468_15	13584	14312	-1	2542_15	00	ATG	3Base/5BMM	13-15bp	0.597
tig00054468_16	15155	15937	-1	2542_16	00	TTG	GGA/GAG/AGG	5-10bp	0.635
tig00054468_17	16178	16450	-1	2542_17	00	ATG	None	None	0.473
tig00054468_18	16962	17156	1	2542_18	00	ATG	None	None	0.338
tig00054474_1	67	771	1	2543_1	00	ATG	None	None	0.569
tig00054474_2	774	1235	1	2543_2	00	ATG	None	None	0.472
tig00054474_3	1289	1666	1	2543_3	00	ATG	TAA	6bp	0.489
tig00054474_4	1791	2090	-1	2543_4	00	ATG	TAA	11bp	0.403
tig00054474_5	2110	4140	-1	2543_5	00	ATG	AAAA	15bp	0.446
tig00054474_6	4239	5426	1	2543_6	00	ATG	AAAA	9bp	0.492
tig00054474_7	5550	6497	1	2543_7	00	ATG	TAAA	11bp	0.542
tig00054474_8	6330	6761	-1	2543_8	00	ATG	TAAA	12bp	0.514
tig00054474_9	7775	8386	1	2543_9	00	ATG	TAAA	12bp	0.489
tig00054474_10	8389	8553	1	2543_10	00	ATG	TAAA	5bp	0.382
tig00054474_11	8557	10884	1	2543_11	00	ATG	AATAA	3bp	0.506
tig00054474_12	10881	11777	-1	2543_12	00	ATG	TAAA	9bp	0.506
tig00054474_13	11854	12492	1	2543_13	00	ATG	AAAA	15bp	0.495
tig00054474_14	12485	12637	-1	2543_14	00	ATG	TAA	3bp	0.386
tig00054474_15	12637	13533	-1	2543_15	00	ATG	AATAA	7bp	0.517
tig00054474_16	13676	14365	1	2543_16	00	ATG	AAA	4bp	0.523
tig00054477_1	506	838	-1	2544_1	00	ATG	None	None	0.441
tig00054477_2	801	1349	-1	2544_2	00	ATG	None	None	0.477
tig00054477_3	1370	2704	-1	2544_3	00	TTG	AAA	10bp	0.416
tig00054477_4	2673	3473	-1	2544_4	00	ATG	AAA	3bp	0.416
tig00054477_5	4111	4962	-1	2544_5	00	ATG	TAA	11bp	0.396
tig00054477_6	5199	5390	-1	2544_6	00	ATG	TAAA	12bp	0.391
tig00054477_7	5464	5562	-1	2544_7	00	ATG	TAAAAA	10bp	0.212
tig00054477_8	5697	6212	-1	2544_8	00	ATG	AAAA	12bp	0.481
tig00054477_9	6320	6661	-1	2544_9	00	ATG	None	None	0.462
tig00054477_10	6661	8472	-1	2544_10	00	ATG	TAAAAA	11bp	0.487
tig00054477_11	8602	9255	-1	2544_11	00	GTG	None	None	0.486
tig00054477_12	9252	9758	-1	2544_12	00	ATG	TAAAA	12bp	0.448
tig00054477_13	9765	13349	-1	2544_13	00	ATG	TAAA	12bp	0.490
tig00054477_14	13408	14367	-1	2544_14	00	ATG	TAAAAA	10bp	0.412
tig00054477_15	14412	15395	-1	2544_15	00	ATG	TAAAAA	11bp	0.422
tig00054477_16	15525	16685	-1	2544_16	00	ATG	TAA	4bp	0.469
tig00054477_17	16699	17967	-1	2544_17	01	Edge	None	None	0.432
tig00006361_1	105	458	-1	2545_1	00	ATG	4Base/6BMM	13-15bp	0.545
tig00006361_2	574	1284	1	2545_2	00	ATG	None	None	0.536
tig00006361_3	1387	2229	1	2545_3	00	ATG	AGGAGG	5-10bp	0.549
tig00006361_4	2293	2838	-1	2545_4	00	ATG	None	None	0.522
tig00006361_5	2944	3288	-1	2545_5	00	ATG	None	None	0.519
tig00006361_6	3834	4073	1	2545_6	00	GTG	AGxAGG/AGGxGG	5-10bp	0.604
tig00006361_7	4322	4870	-1	2545_7	00	TTG	GGAG/GAGG	5-10bp	0.566
tig00006361_8	4867	5655	-1	2545_8	00	ATG	AGGAG	5-10bp	0.520
tig00006361_9	5607	7775	-1	2545_9	00	ATG	AGGA	5-10bp	0.529
tig00006361_10	7920	9164	1	2545_10	00	GTG	None	None	0.518
tig00006361_11	9210	10382	1	2545_11	00	ATG	None	None	0.535
tig00006361_12	10456	11700	1	2545_12	00	ATG	None	None	0.545
tig00006361_13	11684	12202	1	2545_13	00	ATG	AGGAG/GGAGG	11-12bp	0.495
tig00006361_14	12238	12993	1	2545_14	00	ATG	3Base/5BMM	13-15bp	0.536
tig00006361_15	13011	13409	1	2545_15	00	ATG	None	None	0.546
tig00006361_16	13824	16640	-1	2545_16	00	ATG	None	None	0.539
tig00006361_17	16640	18181	-1	2545_17	00	ATG	None	None	0.539
tig00006361_18	18219	18527	-1	2545_18	00	ATG	AGGA	5-10bp	0.469
tig00006361_19	18540	18839	-1	2545_19	00	ATG	3Base/5BMM	13-15bp	0.453
tig00006361_20	18923	19480	-1	2545_20	00	ATG	AGxAGG/AGGxGG	3-4bp	0.495
tig00006361_21	19575	21245	-1	2545_21	00	ATG	GGA/GAG/AGG	5-10bp	0.506
tig00006361_22	21264	22376	-1	2545_22	00	ATG	GGAGG	5-10bp	0.511
tig00006361_23	22949	23449	-1	2545_23	01	Edge	None	None	0.467
tig00054680_1	218	835	1	2546_1	00	ATG	TAAA	12bp	0.545
tig00054680_2	1411	2814	-1	2546_2	00	ATG	TAA	11bp	0.508
tig00054680_3	3286	3813	-1	2546_3	00	ATG	None	None	0.439
tig00054680_4	3864	4043	-1	2546_4	00	ATG	AAA	12bp	0.461
tig00054680_5	4294	6231	-1	2546_5	00	ATG	TAAA	11bp	0.434
tig00054680_6	6450	7301	-1	2546_6	00	ATG	AATAA	6bp	0.486
tig00054680_7	7308	7622	-1	2546_7	00	ATG	TAA	13bp	0.473
tig00054680_8	7628	8536	-1	2546_8	00	ATG	AAAAA	12bp	0.482
tig00054680_9	8529	9896	-1	2546_9	00	ATG	TAAA	14bp	0.474
tig00054680_10	10077	11297	-1	2546_10	00	ATG	TAAAA	13bp	0.446
tig00054680_11	11319	13619	-1	2546_11	00	ATG	TAA	11bp	0.502
tig00054680_12	13646	13894	-1	2546_12	00	ATG	TAAA	8bp	0.426
tig00054680_13	13904	15241	-1	2546_13	00	ATG	TAAA	11bp	0.488
tig00054680_14	15271	15741	-1	2546_14	00	ATG	None	None	0.497
tig00054680_15	15738	16715	-1	2546_15	00	ATG	TAAAAA	11bp	0.446
tig00054680_16	16730	17488	-1	2546_16	00	ATG	TAAA	7bp	0.418
tig00054680_17	17715	18329	-1	2546_17	00	ATG	None	None	0.450
tig00054680_18	18326	18871	-1	2546_18	00	ATG	AATAA	6bp	0.445
tig00054680_19	18878	19459	-1	2546_19	00	ATG	None	None	0.450
tig00054680_20	19456	19986	-1	2546_20	00	ATG	AATAA	9bp	0.460
tig00054680_21	20027	21268	-1	2546_21	00	ATG	AACAA	13bp	0.427
tig00054680_22	21265	22287	-1	2546_22	00	ATG	AAA	7bp	0.425
tig00054680_23	22284	22595	-1	2546_23	00	ATG	TAAAAA	5bp	0.433
tig00054680_24	22620	23081	-1	2546_24	00	ATG	None	None	0.426
tig00054680_25	23030	23896	-1	2546_25	00	ATG	TAAA	11bp	0.421
tig00054680_26	23917	24840	-1	2546_26	00	GTG	None	None	0.458
tig00054680_27	24798	25373	-1	2546_27	00	ATG	TAAA	12bp	0.467
tig00054680_28	25387	25488	-1	2546_28	01	Edge	None	None	0.353
tig00006389_1	1	387	-1	2547_1	10	ATG	None	None	0.623
tig00006389_2	538	2508	-1	2547_2	00	ATG	None	None	0.593
tig00006389_3	2716	3804	-1	2547_3	00	GTG	AGGAGG	5-10bp	0.560
tig00006389_4	4164	4964	-1	2547_4	00	GTG	None	None	0.551
tig00006389_5	4991	7048	-1	2547_5	00	ATG	None	None	0.548
tig00006389_6	7101	8120	-1	2547_6	00	ATG	None	None	0.557
tig00006389_7	8352	9227	1	2547_7	00	ATG	None	None	0.568
tig00006389_8	9416	12112	1	2547_8	00	ATG	None	None	0.591
tig00006389_9	12292	12765	-1	2547_9	00	ATG	AGxAG	5-10bp	0.534
tig00006389_10	12769	13101	-1	2547_10	00	ATG	None	None	0.495
tig00006389_11	13123	14028	-1	2547_11	00	ATG	None	None	0.517
tig00006389_12	14125	14850	1	2547_12	01	ATG	None	None	0.563
tig00006398_1	3	425	-1	2548_1	10	ATG	TAA	13bp	0.492
tig00006398_2	550	1575	1	2548_2	00	ATG	TAA	9bp	0.456
tig00006398_3	2334	2726	1	2548_3	00	ATG	None	None	0.433
tig00006398_4	2777	3181	1	2548_4	00	ATG	AAA	15bp	0.425
tig00006398_5	3518	3679	1	2548_5	00	ATG	TAA	4bp	0.500
tig00006398_6	3740	4594	1	2548_6	00	ATG	AAGAA	7bp	0.501
tig00006398_7	4818	5909	-1	2548_7	00	GTG	TAA	4bp	0.527
tig00006398_8	5943	6203	1	2548_8	00	ATG	TAA	12bp	0.559
tig00006398_9	6166	6519	-1	2548_9	00	ATG	AAAAA	12bp	0.514
tig00006398_10	6816	7178	1	2548_10	00	ATG	TAA	15bp	0.435
tig00006398_11	7338	9800	1	2548_11	00	ATG	TAA	7bp	0.446
tig00006398_12	9814	10929	1	2548_12	00	ATG	TAAA	12bp	0.443
tig00006398_13	11005	11655	1	2548_13	00	ATG	TAAAAA	9bp	0.473
tig00006398_14	11676	12572	1	2548_14	00	ATG	TAAA	11bp	0.492
tig00006398_15	12572	13972	1	2548_15	00	ATG	AAAAA	3bp	0.478
tig00006398_16	14281	15123	1	2548_16	00	ATG	AATAA	3bp	0.470
tig00006398_17	15168	16331	1	2548_17	00	ATG	AAA	11bp	0.490
tig00006398_18	16352	17416	1	2548_18	00	ATG	TAAA	11bp	0.515
tig00006398_19	17413	18207	1	2548_19	00	ATG	TAA	4bp	0.477
tig00006398_20	18244	19683	-1	2548_20	00	ATG	AAAAA	10bp	0.545
tig00006398_21	19782	20444	1	2548_21	00	ATG	AAA	12bp	0.505
tig00006398_22	20482	20949	1	2548_22	00	ATG	AAAA	15bp	0.517
tig00006398_23	21473	22825	1	2548_23	00	ATG	TAA	11bp	0.542
tig00006398_24	22851	23729	1	2548_24	00	ATG	TAA	12bp	0.538
tig00006398_25	23773	23952	1	2548_25	00	ATG	TAA	14bp	0.533
tig00006398_26	24028	24324	1	2548_26	00	ATG	TAAAA	14bp	0.539
tig00006398_27	24285	25733	1	2548_27	00	ATG	AAGAA	6bp	0.551
tig00006398_28	25911	26228	1	2548_28	00	ATG	TAA	14bp	0.516
tig00006398_29	26319	26660	1	2548_29	00	TTG	TAA	12bp	0.520
tig00034837_1	360	1235	1	2549_1	00	ATG	AAA	11bp	0.459
tig00034837_2	1650	2105	1	2549_2	00	ATG	AATAA	10bp	0.414
tig00034837_3	2894	3196	-1	2549_3	00	ATG	None	None	0.512
tig00034837_4	3198	4313	-1	2549_4	00	ATG	AAAAA	7bp	0.420
tig00034837_5	4365	4997	-1	2549_5	00	TTG	TAAA	14bp	0.493
tig00034837_6	5013	5444	-1	2549_6	00	ATG	TAA	11bp	0.512
tig00034837_7	5493	5675	1	2549_7	00	ATG	TAAA	9bp	0.295
tig00034837_8	5641	6246	1	2549_8	00	ATG	TAA	14bp	0.493
tig00034837_9	6246	7307	1	2549_9	00	ATG	None	None	0.530
tig00034837_10	7340	7498	1	2549_10	00	ATG	TAAA	11bp	0.459
tig00034837_11	7502	8158	1	2549_11	00	ATG	TAA	3bp	0.519
tig00034837_12	8241	9665	1	2549_12	00	ATG	TAA	11bp	0.524
tig00034837_13	9720	10337	1	2549_13	00	TTG	TAA	12bp	0.482
tig00034837_14	10366	10878	1	2549_14	00	ATG	TAAA	7bp	0.538
tig00034837_15	10881	12278	1	2549_15	00	ATG	None	None	0.528
tig00034837_16	12294	12839	1	2549_16	00	ATG	TAA	12bp	0.533
tig00034837_17	12891	13232	1	2549_17	00	ATG	AAA	7bp	0.532
tig00034837_18	13540	14382	1	2549_18	00	GTG	None	None	0.512
tig00034837_19	14394	14540	1	2549_19	00	ATG	AAAAA	4bp	0.497
tig00034837_20	14858	15646	1	2549_20	00	ATG	None	None	0.502
tig00034837_21	15706	16608	1	2549_21	00	ATG	TAA	3bp	0.460
tig00032883_1	28	1245	-1	2550_1	00	ATG	None	None	0.520
tig00032883_2	3120	3377	1	2550_2	00	TTG	AGGA	5-10bp	0.415
tig00032883_3	3855	4175	1	2550_3	00	GTG	4Base/6BMM	13-15bp	0.551
tig00032883_4	4182	4379	1	2550_4	00	ATG	GGA/GAG/AGG	5-10bp	0.601
tig00032883_5	4382	5077	1	2550_5	00	ATG	GGAGG	5-10bp	0.629
tig00032883_6	5079	5681	1	2550_6	00	ATG	None	None	0.516
tig00032883_7	5684	6055	1	2550_7	00	TTG	GGAG/GAGG	5-10bp	0.532
tig00032883_8	6503	7162	1	2550_8	00	ATG	GGA/GAG/AGG	11-12bp	0.392
tig00032883_9	7339	7794	1	2550_9	00	ATG	None	None	0.568
tig00032883_10	7950	8675	1	2550_10	00	ATG	None	None	0.643
tig00032883_11	9956	10813	1	2550_11	00	ATG	None	None	0.629
tig00032883_12	10810	11475	-1	2550_12	01	Edge	None	None	0.520
tig00055280_1	1	153	-1	2551_1	10	ATG	None	None	0.549
tig00055280_2	173	1144	-1	2551_2	00	ATG	None	None	0.557
tig00055280_3	1148	2038	-1	2551_3	00	ATG	None	None	0.536
tig00055280_4	2120	2725	-1	2551_4	00	ATG	None	None	0.528
tig00055280_5	2819	3013	-1	2551_5	00	ATG	AGGA	5-10bp	0.477
tig00055280_6	3081	5003	-1	2551_6	00	ATG	None	None	0.522
tig00055280_7	5261	5944	1	2551_7	00	ATG	AGGAGG	5-10bp	0.523
tig00055280_8	6028	7032	-1	2551_8	00	ATG	None	None	0.488
tig00055280_9	7221	7526	-1	2551_9	00	ATG	GGA/GAG/AGG	11-12bp	0.493
tig00055280_10	7523	7984	-1	2551_10	00	ATG	None	None	0.522
tig00055280_11	8228	8977	1	2551_11	00	ATG	GGA/GAG/AGG	5-10bp	0.497
tig00055280_12	9062	9649	1	2551_12	00	ATG	AGGA	5-10bp	0.500
tig00055280_13	9658	9924	1	2551_13	00	ATG	GGAG/GAGG	5-10bp	0.506
tig00055280_14	9929	10447	1	2551_14	00	ATG	GGxGG	5-10bp	0.505
tig00055280_15	10604	11191	1	2551_15	00	GTG	GGAGG	3-4bp	0.514
tig00055280_16	11192	11797	-1	2551_16	00	ATG	AGxAG	5-10bp	0.482
tig00055280_17	12043	14217	-1	2551_17	00	ATG	AGxAG	5-10bp	0.535
tig00055348_1	2	1624	1	2552_1	10	Edge	None	None	0.537
tig00055348_2	1608	2690	1	2552_2	00	ATG	None	None	0.517
tig00055348_3	2674	3006	1	2552_3	00	ATG	None	None	0.526
tig00055348_4	3117	3893	1	2552_4	00	ATG	None	None	0.570
tig00055348_5	3991	4242	-1	2552_5	00	ATG	None	None	0.536
tig00055348_6	4364	5902	1	2552_6	00	ATG	None	None	0.537
tig00055348_7	5895	6869	1	2552_7	00	ATG	None	None	0.493
tig00055348_8	6862	7359	1	2552_8	00	ATG	None	None	0.520
tig00055348_9	7413	7550	1	2552_9	00	ATG	None	None	0.514
tig00055348_10	7550	7876	1	2552_10	00	ATG	None	None	0.517
tig00055348_11	7860	8939	-1	2552_11	00	ATG	None	None	0.510
tig00055348_12	9112	9507	-1	2552_12	00	ATG	AAA	15bp	0.561
tig00055348_13	9504	9863	-1	2552_13	00	ATG	None	None	0.561
tig00055348_14	9827	10300	-1	2552_14	00	ATG	None	None	0.574
tig00055348_15	10970	11338	1	2552_15	00	ATG	AAAA	14bp	0.425
tig00055348_16	11347	12075	1	2552_16	01	TTG	None	None	0.534
tig00055394_1	1	810	1	2553_1	10	Edge	None	None	0.478
tig00055394_2	915	1538	1	2553_2	00	ATG	None	None	0.492
tig00055394_3	1490	1978	1	2553_3	00	TTG	3Base/5BMM	13-15bp	0.493
tig00055394_4	1927	2280	1	2553_4	00	ATG	None	None	0.503
tig00055394_5	2314	2718	1	2553_5	00	ATG	None	None	0.526
tig00055394_6	2993	3268	1	2553_6	00	ATG	GGA/GAG/AGG	5-10bp	0.533
tig00055394_7	3265	3693	1	2553_7	00	ATG	None	None	0.531
tig00055394_8	3690	4718	1	2553_8	00	ATG	None	None	0.563
tig00055394_9	4937	5185	1	2553_9	00	ATG	AGGA	5-10bp	0.470
tig00055394_10	5188	5496	1	2553_10	00	ATG	None	None	0.434
tig00055434_1	3	524	-1	2554_1	10	ATG	None	None	0.623
tig00055434_2	794	1894	-1	2554_2	00	ATG	None	None	0.579
tig00055434_3	1932	2585	-1	2554_3	00	ATG	None	None	0.570
tig00055434_4	2707	3612	-1	2554_4	00	ATG	AGxAG	5-10bp	0.550
tig00055434_5	3800	4369	1	2554_5	00	ATG	None	None	0.586
tig00055434_6	4429	5517	1	2554_6	00	ATG	None	None	0.609
tig00055434_7	5684	7237	-1	2554_7	00	ATG	None	None	0.589
tig00055434_8	7553	8239	1	2554_8	00	ATG	None	None	0.617
tig00055434_9	8246	10615	1	2554_9	00	ATG	AGxAG	5-10bp	0.599
tig00055434_10	11250	12419	1	2554_10	00	ATG	None	None	0.574
tig00055434_11	12424	13518	1	2554_11	00	ATG	None	None	0.570
tig00055434_12	13487	14224	1	2554_12	00	ATG	None	None	0.576
tig00055434_13	14196	14756	-1	2554_13	00	ATG	None	None	0.497
tig00055434_14	14969	16855	1	2554_14	00	ATG	AGGA	5-10bp	0.587
tig00055434_15	17089	18276	-1	2554_15	01	Edge	None	None	0.580
tig00055695_1	3	4175	1	2555_1	10	Edge	None	None	0.620
tig00055695_2	4191	7394	1	2555_2	00	ATG	None	None	0.617
tig00055695_3	7336	7605	1	2555_3	00	ATG	None	None	0.504
tig00055695_4	7673	7873	1	2555_4	00	ATG	None	None	0.532
tig00055695_5	8862	9290	-1	2555_5	00	ATG	GGAG/GAGG	5-10bp	0.611
tig00055695_6	9325	9801	-1	2555_6	00	ATG	AGGAG	5-10bp	0.606
tig00055695_7	9834	10091	-1	2555_7	00	ATG	None	None	0.531
tig00055695_8	10255	10386	-1	2555_8	01	Edge	None	None	0.576
tig00056016_1	400	2730	1	2556_1	00	GTG	GGA/GAG/AGG	5-10bp	0.559
tig00056016_2	2751	3035	1	2556_2	00	GTG	None	None	0.467
tig00056016_3	3090	3965	1	2556_3	00	TTG	None	None	0.514
tig00056016_4	4463	5059	1	2556_4	00	GTG	GGA/GAG/AGG	5-10bp	0.595
tig00056016_5	5106	5639	1	2556_5	00	TTG	GGA/GAG/AGG	5-10bp	0.582
tig00056016_6	5782	6570	-1	2556_6	00	ATG	None	None	0.451
tig00056016_7	6563	7180	-1	2556_7	00	TTG	GGA/GAG/AGG	5-10bp	0.461
tig00056016_8	7456	9579	-1	2556_8	00	ATG	AGGAG	5-10bp	0.542
tig00056016_9	10405	11442	-1	2556_9	00	ATG	None	None	0.531
tig00056016_10	11527	11694	1	2556_10	00	ATG	GGAG/GAGG	5-10bp	0.411
tig00056067_1	2	139	1	2557_1	10	Edge	None	None	0.101
tig00056067_2	324	950	1	2557_2	00	ATG	AGGA/GGAG/GAGG	11-12bp	0.236
tig00056067_3	1412	2701	1	2557_3	00	ATG	None	None	0.282
tig00056067_4	2914	3042	-1	2557_4	01	Edge	None	None	0.178
tig00056239_1	3	569	1	2558_1	10	Edge	None	None	0.511
tig00056239_2	570	1313	-1	2558_2	00	ATG	AAAA	15bp	0.504
tig00056239_3	1289	1654	-1	2558_3	00	ATG	TAAAAA	13bp	0.484
tig00056239_4	1651	2115	-1	2558_4	00	ATG	None	None	0.482
tig00056239_5	2090	2989	-1	2558_5	00	GTG	TAA	11bp	0.526
tig00056239_6	3019	4428	1	2558_6	00	ATG	None	None	0.510
tig00056239_7	4601	7741	1	2558_7	00	ATG	TATAA	4bp	0.476
tig00056239_8	7779	9479	1	2558_8	00	ATG	TAAA	12bp	0.478
tig00056239_9	9500	10177	1	2558_9	00	ATG	TAA	12bp	0.478
tig00056239_10	10241	11161	1	2558_10	00	ATG	TAA	12bp	0.483
tig00056239_11	11166	13676	1	2558_11	00	ATG	TAA	4bp	0.485
tig00056239_12	13687	14187	1	2558_12	00	ATG	AATAA	6bp	0.451
tig00056239_13	14290	14583	1	2558_13	01	ATG	None	None	0.480
tig00056335_1	2	229	1	2559_1	10	Edge	None	None	0.579
tig00056335_2	334	1095	1	2559_2	00	ATG	None	None	0.646
tig00056335_3	1073	2182	-1	2559_3	00	ATG	GGAGG	5-10bp	0.641
tig00056335_4	2182	3432	-1	2559_4	00	ATG	None	None	0.643
tig00056335_5	3874	4023	1	2559_5	00	ATG	None	None	0.627
tig00056335_6	4041	4820	1	2559_6	00	ATG	None	None	0.637
tig00056335_7	4807	5820	1	2559_7	00	ATG	AGGAGG	5-10bp	0.617
tig00056335_8	5810	6628	-1	2559_8	00	ATG	None	None	0.606
tig00056335_9	6682	7455	-1	2559_9	00	ATG	None	None	0.596
tig00056335_10	7452	7847	-1	2559_10	00	ATG	None	None	0.604
tig00056335_11	7939	9591	1	2559_11	00	ATG	None	None	0.596
tig00056335_12	9732	10154	1	2559_12	00	ATG	AGGAG	5-10bp	0.572
tig00056335_13	10159	11040	1	2559_13	00	ATG	AGxAG	5-10bp	0.630
tig00056335_14	11092	12459	1	2559_14	00	ATG	None	None	0.636
tig00056335_15	12463	13632	1	2559_15	00	ATG	GGAGG	5-10bp	0.627
tig00056335_16	13682	14551	1	2559_16	00	GTG	GGAGG	3-4bp	0.638
tig00056335_17	14969	15745	1	2559_17	00	GTG	None	None	0.627
tig00056335_18	15768	16619	1	2559_18	00	ATG	GGAG/GAGG	5-10bp	0.623
tig00056335_19	16925	17197	1	2559_19	00	ATG	None	None	0.612
tig00056335_20	17343	17525	1	2559_20	01	GTG	None	None	0.639
tig00056464_1	2	808	-1	2560_1	10	ATG	TAAAAA	12bp	0.560
tig00056464_2	836	2104	-1	2560_2	00	ATG	TAA	6bp	0.524
tig00056464_3	2201	2632	1	2560_3	00	ATG	AAAAA	12bp	0.509
tig00056464_4	2637	3395	1	2560_4	00	ATG	TAA	4bp	0.519
tig00056464_5	3377	4846	-1	2560_5	00	ATG	AAAAA	12bp	0.482
tig00056464_6	4870	6219	-1	2560_6	00	ATG	TAAAAA	11bp	0.487
tig00056464_7	6256	9276	-1	2560_7	00	ATG	TAAAAA	13bp	0.487
tig00056464_8	9298	10233	-1	2560_8	00	ATG	TAAAAA	9bp	0.474
tig00056464_9	10264	10395	-1	2560_9	00	ATG	TAAA	11bp	0.417
tig00056464_10	10798	11331	-1	2560_10	01	Edge	None	None	0.504
tig00056566_1	3	77	1	2561_1	10	Edge	None	None	0.573
tig00056566_2	378	887	1	2561_2	00	ATG	None	None	0.525
tig00056566_3	884	1417	1	2561_3	00	ATG	GGAGG	5-10bp	0.500
tig00056566_4	1424	2236	-1	2561_4	00	ATG	None	None	0.603
tig00056566_5	2271	3530	-1	2561_5	00	ATG	None	None	0.537
tig00056566_6	3648	5672	-1	2561_6	00	ATG	None	None	0.595
tig00056566_7	5893	7569	1	2561_7	01	ATG	None	None	0.542
tig00034904_1	2	577	1	2562_1	10	Edge	None	None	0.505
tig00034904_2	912	1646	-1	2562_2	00	ATG	AGGA	5-10bp	0.554
tig00034904_3	1763	2899	-1	2562_3	00	ATG	AGGAGG	5-10bp	0.510
tig00034904_4	2877	3380	-1	2562_4	00	ATG	GGA/GAG/AGG	5-10bp	0.442
tig00034904_5	3495	4532	-1	2562_5	00	ATG	AGxAGG/AGGxGG	5-10bp	0.527
tig00034904_6	4892	5749	1	2562_6	00	ATG	AGGAG/GGAGG	11-12bp	0.507
tig00034904_7	5752	6159	1	2562_7	00	ATG	GGAGG	5-10bp	0.485
tig00034904_8	6243	7619	1	2562_8	00	TTG	GGAGG	5-10bp	0.525
tig00034904_9	7963	9120	1	2562_9	00	ATG	AGGA	5-10bp	0.496
tig00034904_10	9208	9831	-1	2562_10	00	ATG	4Base/6BMM	13-15bp	0.468
tig00034904_11	9995	10135	1	2562_11	00	ATG	GGA/GAG/AGG	5-10bp	0.333
tig00034904_12	10284	11705	1	2562_12	00	TTG	AGxAGG/AGGxGG	5-10bp	0.468
tig00034904_13	11821	12186	1	2562_13	00	ATG	None	None	0.328
tig00034904_14	12187	13296	1	2562_14	00	ATG	AGGAG	5-10bp	0.386
tig00034904_15	13309	14244	1	2562_15	00	ATG	GGxGG	5-10bp	0.417
tig00034904_16	14272	14622	1	2562_16	01	GTG	GGAGG	5-10bp	0.393
tig00006531_1	19	945	1	2563_1	00	ATG	AGGAGG	5-10bp	0.569
tig00006531_2	1084	1602	-1	2563_2	00	ATG	GGxGG	5-10bp	0.547
tig00006531_3	1758	2105	1	2563_3	00	ATG	AGxAGG/AGGxGG	5-10bp	0.526
tig00006531_4	2110	2268	1	2563_4	00	ATG	GGAGG	5-10bp	0.509
tig00006531_5	2292	2759	1	2563_5	00	GTG	3Base/5BMM	13-15bp	0.543
tig00006531_6	2826	3551	1	2563_6	00	ATG	4Base/6BMM	13-15bp	0.455
tig00006531_7	3623	4351	1	2563_7	00	ATG	AGGA	5-10bp	0.509
tig00006531_8	4470	4916	1	2563_8	00	TTG	GGA/GAG/AGG	5-10bp	0.570
tig00006531_9	5506	5814	1	2563_9	00	ATG	GGAG/GAGG	5-10bp	0.544
tig00006531_10	5807	6841	1	2563_10	00	ATG	AGGAGG	5-10bp	0.589
tig00006531_11	6981	7337	1	2563_11	00	ATG	GGAG/GAGG	5-10bp	0.521
tig00006531_12	7307	7963	1	2563_12	00	ATG	None	None	0.581
tig00006531_13	8483	8788	1	2563_13	00	ATG	GGAGG	5-10bp	0.559
tig00006531_14	8856	9254	1	2563_14	00	ATG	None	None	0.574
tig00006531_15	9411	10442	1	2563_15	00	ATG	AGGAG	5-10bp	0.538
tig00006531_16	10490	11476	1	2563_16	00	ATG	AGGAG	5-10bp	0.526
tig00006531_17	11923	12774	1	2563_17	00	ATG	None	None	0.523
tig00006531_18	12825	13022	1	2563_18	00	ATG	GGxGG	5-10bp	0.576
tig00006531_19	13019	13195	1	2563_19	00	ATG	GGxGG	5-10bp	0.475
tig00006531_20	13315	14880	1	2563_20	00	ATG	GGAG/GAGG	5-10bp	0.526
tig00006531_21	15357	16067	1	2563_21	00	ATG	AGGA	5-10bp	0.550
tig00006531_22	16216	16782	1	2563_22	00	ATG	GGAG/GAGG	5-10bp	0.531
tig00006531_23	16815	17057	1	2563_23	00	ATG	None	None	0.527
tig00006531_24	17231	18430	1	2563_24	00	TTG	GGAGG	5-10bp	0.531
tig00006531_25	18435	19340	1	2563_25	00	ATG	AGGAGG	5-10bp	0.549
tig00006531_26	19487	19834	-1	2563_26	00	ATG	AGGA/GGAG/GAGG	11-12bp	0.532
tig00006531_27	20156	20509	1	2563_27	00	ATG	GGAGG	5-10bp	0.503
tig00006531_28	20822	21136	1	2563_28	00	ATG	None	None	0.441
tig00006531_29	21141	21488	1	2563_29	00	ATG	GGA/GAG/AGG	5-10bp	0.517
tig00006531_30	21485	21685	1	2563_30	00	TTG	AGGA/GGAG/GAGG	11-12bp	0.498
tig00006531_31	21709	21804	1	2563_31	01	GTG	AGxAGG/AGGxGG	5-10bp	0.448
tig00056811_1	1	363	1	2564_1	10	Edge	None	None	0.556
tig00056811_2	522	971	1	2564_2	00	ATG	AAA	9bp	0.444
tig00056811_3	984	2231	1	2564_3	00	ATG	TAAA	15bp	0.510
tig00056811_4	2252	3304	1	2564_4	00	ATG	AAA	11bp	0.565
tig00056811_5	3465	3932	1	2564_5	00	ATG	None	None	0.534
tig00056811_6	4356	5462	-1	2564_6	00	ATG	TAAA	11bp	0.520
tig00056811_7	5976	6191	1	2564_7	00	ATG	None	None	0.431
tig00056811_8	6188	6337	1	2564_8	00	ATG	AAA	5bp	0.473
tig00056811_9	6588	7709	1	2564_9	00	ATG	TAA	11bp	0.420
tig00056811_10	7670	9409	1	2564_10	00	ATG	AAAA	15bp	0.476
tig00056811_11	9391	10182	1	2564_11	00	ATG	None	None	0.442
tig00056811_12	10190	11281	1	2564_12	01	ATG	TAGAA	5bp	0.521
tig00056825_1	3	119	1	2565_1	10	Edge	None	None	0.547
tig00056825_2	201	431	1	2565_2	00	ATG	GGAG/GAGG	5-10bp	0.511
tig00056825_3	477	971	-1	2565_3	00	ATG	None	None	0.560
tig00056825_4	1146	1652	1	2565_4	00	ATG	None	None	0.521
tig00056825_5	1649	1762	1	2565_5	00	ATG	None	None	0.535
tig00056825_6	1759	1995	1	2565_6	00	ATG	AGGAG	5-10bp	0.570
tig00056825_7	1992	2228	-1	2565_7	00	ATG	GGAG/GAGG	5-10bp	0.595
tig00056825_8	2231	2707	1	2565_8	00	ATG	None	None	0.537
tig00056825_9	2742	3191	1	2565_9	00	ATG	GGAGG	5-10bp	0.509
tig00056825_10	3344	4741	-1	2565_10	00	ATG	AGGAG	5-10bp	0.552
tig00056825_11	5212	5952	1	2565_11	00	ATG	GGA/GAG/AGG	5-10bp	0.537
tig00056825_12	5985	7121	1	2565_12	00	ATG	GGA/GAG/AGG	11-12bp	0.571
tig00056825_13	7118	9163	1	2565_13	00	ATG	None	None	0.562
tig00056825_14	9395	10720	-1	2565_14	00	ATG	AGGAGG	5-10bp	0.539
tig00056825_15	10717	11217	-1	2565_15	00	ATG	None	None	0.553
tig00056825_16	11205	12005	-1	2565_16	00	ATG	None	None	0.532
tig00056825_17	12402	13046	-1	2565_17	00	ATG	GGAG/GAGG	5-10bp	0.544
tig00056825_18	13030	13854	-1	2565_18	00	ATG	AGGAG	5-10bp	0.572
tig00056825_19	13851	14615	-1	2565_19	00	ATG	GGA/GAG/AGG	5-10bp	0.544
tig00056825_20	14616	15398	-1	2565_20	00	ATG	GGAG/GAGG	5-10bp	0.593
tig00056825_21	15423	15782	-1	2565_21	00	ATG	GGA/GAG/AGG	11-12bp	0.581
tig00056825_22	16149	16946	-1	2565_22	00	TTG	None	None	0.539
tig00056825_23	16973	18121	1	2565_23	00	TTG	GGA/GAG/AGG	5-10bp	0.545
tig00056825_24	18156	18392	1	2565_24	00	ATG	GGAGG	5-10bp	0.553
tig00056825_25	18392	18931	1	2565_25	00	ATG	GGA/GAG/AGG	5-10bp	0.596
tig00056825_26	19138	19890	1	2565_26	00	ATG	AGGAG	5-10bp	0.538
tig00056825_27	20250	20873	1	2565_27	00	ATG	None	None	0.556
tig00056892_1	74	1165	1	2566_1	00	TTG	GGAGG	5-10bp	0.468
tig00056892_2	1493	2026	-1	2566_2	00	ATG	GGAG/GAGG	5-10bp	0.478
tig00056892_3	2186	2527	-1	2566_3	00	TTG	None	None	0.518
tig00056892_4	2533	3471	-1	2566_4	00	ATG	GGAG/GAGG	5-10bp	0.476
tig00056892_5	3561	4505	-1	2566_5	00	ATG	None	None	0.480
tig00056892_6	4527	4736	-1	2566_6	00	ATG	AGxAGG/AGGxGG	5-10bp	0.471
tig00056892_7	4829	5851	-1	2566_7	00	ATG	None	None	0.444
tig00056892_8	5858	7024	-1	2566_8	00	ATG	AGGAG	5-10bp	0.447
tig00056892_9	7031	7375	-1	2566_9	00	ATG	GGA/GAG/AGG	5-10bp	0.406
tig00056892_10	7428	7943	-1	2566_10	00	ATG	GGA/GAG/AGG	5-10bp	0.461
tig00056892_11	8010	8666	-1	2566_11	00	ATG	AGxAG	5-10bp	0.472
tig00056892_12	8720	9772	-1	2566_12	00	ATG	None	None	0.473
tig00056892_13	10187	10477	1	2566_13	00	ATG	AGGAG/GGAGG	11-12bp	0.409
tig00056892_14	10500	10985	1	2566_14	00	ATG	GGAG/GAGG	5-10bp	0.492
tig00056892_15	11029	11340	1	2566_15	00	ATG	AGGAG	5-10bp	0.519
tig00056892_16	11414	11977	1	2566_16	00	ATG	AGGAG	5-10bp	0.436
tig00056892_17	12074	12553	1	2566_17	00	ATG	GGAG/GAGG	5-10bp	0.425
tig00056892_18	12550	13404	1	2566_18	00	ATG	None	None	0.495
tig00056892_19	13630	15531	-1	2566_19	00	ATG	GGAG/GAGG	5-10bp	0.471
tig00056892_20	15615	17465	-1	2566_20	00	ATG	None	None	0.482
tig00056892_21	17497	18786	-1	2566_21	01	Edge	None	None	0.481
tig00056893_1	3	386	1	2567_1	10	Edge	None	None	0.513
tig00056893_2	679	1107	1	2567_2	00	TTG	AGxAGG/AGGxGG	5-10bp	0.483
tig00056893_3	1100	1702	1	2567_3	00	ATG	GGAGG	5-10bp	0.418
tig00056893_4	1707	3122	-1	2567_4	00	TTG	GGAG/GAGG	5-10bp	0.460
tig00056893_5	4463	6061	1	2567_5	00	ATG	GGAG/GAGG	5-10bp	0.457
tig00056893_6	6058	6450	1	2567_6	00	ATG	None	None	0.504
tig00056893_7	6493	6978	-1	2567_7	00	GTG	GGA/GAG/AGG	5-10bp	0.436
tig00056893_8	7122	7430	1	2567_8	00	ATG	GGxGG	5-10bp	0.414
tig00056893_9	7752	9347	1	2567_9	00	ATG	AGGAGG	5-10bp	0.448
tig00056893_10	9536	9640	-1	2567_10	00	ATG	GGA/GAG/AGG	5-10bp	0.457
tig00056893_11	9640	9738	-1	2567_11	01	Edge	None	None	0.515
tig00056910_1	3	995	1	2568_1	10	Edge	None	None	0.546
tig00056910_2	946	1761	1	2568_2	00	ATG	None	None	0.570
tig00056910_3	1774	2265	1	2568_3	00	ATG	None	None	0.549
tig00056910_4	2474	2656	1	2568_4	00	ATG	AGxAG	5-10bp	0.519
tig00056910_5	2808	2960	1	2568_5	00	ATG	None	None	0.516
tig00056910_6	3506	4141	1	2568_6	00	ATG	None	None	0.569
tig00056910_7	4161	4670	1	2568_7	00	ATG	None	None	0.525
tig00056910_8	4845	5108	1	2568_8	00	ATG	None	None	0.534
tig00056910_9	5214	5867	1	2568_9	00	GTG	GGAGG	5-10bp	0.563
tig00056910_10	6387	6701	1	2568_10	00	ATG	None	None	0.565
tig00056910_11	7416	7658	1	2568_11	00	ATG	None	None	0.560
tig00056910_12	7624	8250	1	2568_12	00	ATG	None	None	0.558
tig00056910_13	9377	9511	1	2568_13	00	ATG	None	None	0.541
tig00056910_14	11001	11141	1	2568_14	00	GTG	AGGAG	5-10bp	0.532
tig00056910_15	11117	12553	-1	2568_15	00	ATG	None	None	0.534
tig00056910_16	12608	13915	-1	2568_16	00	GTG	None	None	0.568
tig00056910_17	14024	14281	1	2568_17	00	ATG	None	None	0.531
tig00056910_18	14164	15033	-1	2568_18	00	ATG	None	None	0.567
tig00056910_19	15062	17416	-1	2568_19	00	ATG	None	None	0.553
tig00056910_20	17456	18100	-1	2568_20	00	ATG	None	None	0.513
tig00056910_21	18588	18842	-1	2568_21	00	ATG	None	None	0.529
tig00056910_22	18855	20249	-1	2568_22	00	ATG	None	None	0.543
tig00056910_23	20249	20449	-1	2568_23	00	ATG	None	None	0.537
tig00056910_24	21108	21296	-1	2568_24	00	ATG	None	None	0.545
tig00056910_25	21846	22772	-1	2568_25	00	ATG	None	None	0.526
tig00056910_26	23061	23276	-1	2568_26	00	ATG	None	None	0.500
tig00056910_27	23239	23571	-1	2568_27	01	Edge	None	None	0.502
tig00056919_1	21	1862	1	2569_1	00	ATG	TAAA	13bp	0.448
tig00056919_2	2114	3130	1	2569_2	00	ATG	None	None	0.430
tig00056919_3	3209	3448	1	2569_3	00	ATG	TAAAAA	9bp	0.483
tig00056919_4	3506	4033	1	2569_4	00	ATG	AAA	6bp	0.470
tig00056919_5	4089	7478	1	2569_5	00	ATG	TAA	9bp	0.453
tig00056919_6	7516	7716	1	2569_6	00	ATG	TAA	9bp	0.428
tig00056919_7	8192	9649	1	2569_7	00	ATG	TAA	14bp	0.418
tig00056919_8	9810	11123	1	2569_8	00	ATG	TAAA	12bp	0.349
tig00056919_9	11120	12049	1	2569_9	00	ATG	AAAAA	8bp	0.437
tig00056919_10	12140	12247	1	2569_10	01	ATG	TAA	12bp	0.407
tig00034945_1	333	635	1	2570_1	00	GTG	None	None	0.578
tig00034945_2	595	885	1	2570_2	00	TTG	None	None	0.619
tig00034945_3	1360	2583	-1	2570_3	00	ATG	AGGA	5-10bp	0.614
tig00034945_4	2893	3132	-1	2570_4	00	TTG	None	None	0.521
tig00034945_5	3230	3487	1	2570_5	00	ATG	AGGAGG	5-10bp	0.612
tig00034945_6	3451	4446	1	2570_6	00	GTG	None	None	0.634
tig00034945_7	4526	5116	1	2570_7	00	ATG	GGAGG	5-10bp	0.606
tig00034945_8	5056	5520	1	2570_8	00	ATG	None	None	0.604
tig00034945_9	5555	5776	1	2570_9	00	ATG	None	None	0.599
tig00034945_10	5819	6520	1	2570_10	00	ATG	None	None	0.580
tig00034945_11	6466	7449	1	2570_11	00	GTG	None	None	0.570
tig00034945_12	7446	8069	1	2570_12	00	ATG	AGGA	5-10bp	0.601
tig00034945_13	8066	8599	1	2570_13	00	ATG	AGGAG	5-10bp	0.601
tig00034945_14	8596	8958	1	2570_14	00	GTG	AGGAGG	5-10bp	0.534
tig00034945_15	9003	9869	-1	2570_15	00	ATG	None	None	0.623
tig00034945_16	9812	11194	-1	2570_16	00	ATG	AGGA	5-10bp	0.581
tig00034945_17	11191	12018	-1	2570_17	00	ATG	GGAGG	5-10bp	0.556
tig00034945_18	12032	12598	-1	2570_18	00	ATG	None	None	0.564
tig00034945_19	12792	13694	1	2570_19	00	ATG	AGGA	5-10bp	0.585
tig00034945_20	13806	13994	1	2570_20	00	ATG	GGAGG	5-10bp	0.561
tig00034945_21	14508	15716	-1	2570_21	00	ATG	AGGAGG	5-10bp	0.580
tig00034945_22	15864	16538	1	2570_22	00	GTG	GGAGG	5-10bp	0.634
tig00034945_23	16525	17466	1	2570_23	00	GTG	AGGAGG	5-10bp	0.651
tig00034945_24	17463	18902	1	2570_24	00	GTG	None	None	0.641
tig00034945_25	18927	20690	1	2570_25	00	ATG	GGAGG	5-10bp	0.622
tig00034945_26	20719	21654	1	2570_26	00	ATG	GGAG/GAGG	5-10bp	0.640
tig00034945_27	21981	22415	1	2570_27	00	ATG	GGAGG	5-10bp	0.611
tig00034945_28	22433	22582	1	2570_28	00	ATG	AGGAGG	5-10bp	0.573
tig00057037_1	2	829	1	2571_1	10	Edge	None	None	0.653
tig00057037_2	784	1455	1	2571_2	00	ATG	None	None	0.637
tig00057037_3	1452	1724	1	2571_3	00	GTG	None	None	0.637
tig00057037_4	1741	2328	1	2571_4	00	ATG	AGGAGG	5-10bp	0.616
tig00057037_5	2511	2663	1	2571_5	00	ATG	None	None	0.562
tig00057037_6	2873	4174	1	2571_6	00	ATG	None	None	0.570
tig00057037_7	4150	4302	1	2571_7	00	ATG	None	None	0.608
tig00057037_8	4366	5277	-1	2571_8	00	ATG	GGAGG	5-10bp	0.458
tig00057037_9	5265	5954	-1	2571_9	00	ATG	AGGA	5-10bp	0.477
tig00057037_10	5982	6413	-1	2571_10	00	ATG	GGAGG	5-10bp	0.461
tig00057037_11	6470	6973	-1	2571_11	00	ATG	AGGAGG	5-10bp	0.498
tig00057037_12	7165	7368	-1	2571_12	00	ATG	AGGAG	5-10bp	0.578
tig00057037_13	7463	7864	-1	2571_13	00	ATG	AGGA	5-10bp	0.624
tig00057037_14	7870	8337	-1	2571_14	00	GTG	GGAGG	5-10bp	0.677
tig00057037_15	9079	9585	-1	2571_15	00	ATG	AGGAGG	5-10bp	0.651
tig00057037_16	9582	10379	-1	2571_16	00	ATG	GGAGG	5-10bp	0.551
tig00057037_17	10402	11025	-1	2571_17	00	TTG	AGGAG	5-10bp	0.538
tig00057037_18	11357	11440	1	2571_18	01	ATG	None	None	0.548
tig00057057_1	49	663	1	2572_1	00	TTG	AAAAA	8bp	0.361
tig00057057_2	720	1664	1	2572_2	00	ATG	TAA	5bp	0.375
tig00057057_3	1697	2614	1	2572_3	00	ATG	AACAA	14bp	0.358
tig00057057_4	2611	3258	1	2572_4	00	ATG	TAAAAA	10bp	0.446
tig00057057_5	3996	4148	-1	2572_5	00	ATG	AAAA	14bp	0.392
tig00057057_6	4202	4531	-1	2572_6	00	ATG	None	None	0.421
tig00057057_7	4956	6554	-1	2572_7	00	ATG	TAAA	11bp	0.455
tig00057057_8	6815	7516	1	2572_8	01	ATG	TAAA	13bp	0.450
tig00006623_1	2	331	1	2573_1	10	Edge	None	None	0.524
tig00006623_2	345	2036	1	2573_2	00	ATG	TAA	13bp	0.513
tig00006623_3	2109	2381	-1	2573_3	00	ATG	TAA	12bp	0.429
tig00006623_4	2394	2798	-1	2573_4	00	ATG	TAAA	11bp	0.435
tig00006623_5	2856	3257	-1	2573_5	00	ATG	AACAA	11bp	0.435
tig00006623_6	3283	3408	-1	2573_6	00	ATG	TAAA	14bp	0.468
tig00006623_7	4159	4896	-1	2573_7	00	ATG	TAAA	15bp	0.443
tig00006623_8	5281	6777	-1	2573_8	00	ATG	None	None	0.554
tig00006623_9	6826	8358	-1	2573_9	00	ATG	None	None	0.564
tig00006623_10	8377	8817	-1	2573_10	00	ATG	AAA	8bp	0.463
tig00006623_11	8906	9115	1	2573_11	00	ATG	AATAA	10bp	0.471
tig00006623_12	9112	9357	1	2573_12	00	ATG	TAA	4bp	0.459
tig00006623_13	9363	9893	1	2573_13	00	ATG	TAA	5bp	0.525
tig00006623_14	9958	10662	1	2573_14	00	ATG	TAAA	13bp	0.509
tig00006623_15	10684	11379	-1	2573_15	00	ATG	None	None	0.468
tig00006623_16	11383	12555	-1	2573_16	00	ATG	AAAA	11bp	0.513
tig00006623_17	12797	13402	1	2573_17	00	ATG	TAA	12bp	0.518
tig00006623_18	13474	13605	-1	2573_18	00	ATG	TAA	10bp	0.439
tig00006623_19	13609	13710	-1	2573_19	00	ATG	None	None	0.402
tig00006623_20	13707	14033	-1	2573_20	00	ATG	AAA	14bp	0.431
tig00006623_21	14035	14373	-1	2573_21	00	ATG	AATAA	10bp	0.422
tig00006623_22	14388	15911	-1	2573_22	00	ATG	TAGAA	14bp	0.541
tig00006623_23	15908	16306	-1	2573_23	00	ATG	AAA	4bp	0.461
tig00006623_24	16299	16619	-1	2573_24	00	ATG	TAA	13bp	0.445
tig00006623_25	16678	17427	-1	2573_25	00	ATG	None	None	0.387
tig00006623_26	17439	17939	-1	2573_26	00	ATG	TAA	11bp	0.399
tig00006623_27	17951	18592	-1	2573_27	00	ATG	TAAA	9bp	0.469
tig00006623_28	18611	19420	-1	2573_28	00	ATG	AATAA	10bp	0.465
tig00006623_29	19456	19830	-1	2573_29	00	ATG	TAA	3bp	0.459
tig00006623_30	20035	20472	1	2573_30	00	ATG	AAGAA	15bp	0.500
tig00006623_31	20469	20867	1	2573_31	00	ATG	TAGAA	8bp	0.409
tig00006623_32	20864	21328	1	2573_32	00	ATG	None	None	0.471
tig00006623_33	21350	21535	1	2573_33	00	ATG	TAAA	11bp	0.468
tig00006623_34	21553	21984	1	2573_34	00	ATG	TAA	12bp	0.484
tig00006623_35	21988	22329	1	2573_35	00	ATG	TAA	13bp	0.468
tig00006623_36	22344	22859	1	2573_36	00	ATG	None	None	0.484
tig00006623_37	22950	23363	1	2573_37	00	ATG	TAAA	12bp	0.512
tig00006623_38	23317	23688	1	2573_38	00	ATG	None	None	0.530
tig00006623_39	23779	25284	1	2573_39	00	ATG	AAA	5bp	0.546
tig00006623_40	25293	26219	-1	2573_40	00	ATG	TAA	3bp	0.533
tig00006623_41	26349	27074	1	2573_41	00	ATG	AAAA	11bp	0.533
tig00006623_42	27081	27404	1	2573_42	00	ATG	TAAAA	12bp	0.488
tig00006623_43	27507	28022	1	2573_43	00	ATG	TAAAA	3bp	0.506
tig00006623_44	28026	28682	1	2573_44	00	ATG	AATAA	3bp	0.472
tig00006623_45	28675	29394	1	2573_45	00	ATG	TAA	6bp	0.460
tig00006623_46	29391	30182	1	2573_46	00	ATG	None	None	0.446
tig00006623_47	30190	30492	1	2573_47	00	ATG	TAGAA	10bp	0.551
tig00006623_48	31758	33347	1	2573_48	00	TTG	None	None	0.553
tig00006623_49	33452	33844	1	2573_49	00	ATG	AACAA	11bp	0.471
tig00006623_50	33841	34107	1	2573_50	00	ATG	None	None	0.393
tig00057147_1	1	801	-1	2574_1	10	ATG	GGAG/GAGG	5-10bp	0.562
tig00057147_2	798	1766	-1	2574_2	00	TTG	GGA/GAG/AGG	5-10bp	0.564
tig00057147_3	1753	2286	-1	2574_3	00	ATG	GGA/GAG/AGG	5-10bp	0.551
tig00057147_4	2296	2607	-1	2574_4	00	ATG	None	None	0.513
tig00057147_5	2700	3398	-1	2574_5	00	ATG	GGA/GAG/AGG	5-10bp	0.516
tig00057147_6	3454	3747	-1	2574_6	00	ATG	None	None	0.561
tig00057147_7	3744	4565	-1	2574_7	00	GTG	AGGAG/GGAGG	11-12bp	0.536
tig00057147_8	4511	5443	-1	2574_8	00	ATG	3Base/5BMM	13-15bp	0.572
tig00057147_9	5440	6846	-1	2574_9	00	ATG	GGA/GAG/AGG	5-10bp	0.535
tig00057147_10	6843	7871	-1	2574_10	00	ATG	None	None	0.566
tig00057147_11	7864	8769	-1	2574_11	00	GTG	GGA/GAG/AGG	11-12bp	0.550
tig00057147_12	8766	9140	-1	2574_12	00	ATG	None	None	0.584
tig00057147_13	9553	9903	-1	2574_13	00	ATG	None	None	0.467
tig00057147_14	10360	10992	1	2574_14	00	TTG	GGA/GAG/AGG	5-10bp	0.558
tig00057147_15	11008	11919	-1	2574_15	00	ATG	GGA/GAG/AGG	5-10bp	0.582
tig00057147_16	12011	12358	-1	2574_16	00	ATG	None	None	0.532
tig00057147_17	12361	12531	-1	2574_17	01	Edge	None	None	0.567
tig00057236_1	3	716	1	2575_1	10	Edge	None	None	0.434
tig00057236_2	813	2744	1	2575_2	00	ATG	TAA	7bp	0.454
tig00057236_3	2954	4009	1	2575_3	00	ATG	TAAAA	12bp	0.460
tig00057236_4	3961	4965	1	2575_4	00	ATG	None	None	0.478
tig00057236_5	5022	5939	1	2575_5	00	ATG	AACAA	11bp	0.446
tig00057236_6	5996	7015	1	2575_6	00	ATG	TAA	11bp	0.452
tig00057236_7	7078	7746	1	2575_7	00	ATG	None	None	0.456
tig00057236_8	7949	8635	1	2575_8	00	GTG	TAA	9bp	0.445
tig00057236_9	8628	9230	1	2575_9	00	ATG	AAAA	9bp	0.454
tig00057236_10	9245	10594	1	2575_10	00	ATG	TAAA	13bp	0.467
tig00057236_11	10536	11192	-1	2575_11	00	ATG	TAAAA	13bp	0.481
tig00057236_12	11303	12694	-1	2575_12	00	ATG	AAAAA	12bp	0.484
tig00057236_13	12846	13895	1	2575_13	00	ATG	TAA	12bp	0.482
tig00057236_14	13925	14467	1	2575_14	00	ATG	TAAAAA	8bp	0.473
tig00057236_15	14614	16338	-1	2575_15	00	ATG	AACAA	15bp	0.478
tig00057236_16	16283	16414	-1	2575_16	00	ATG	AAAA	12bp	0.273
tig00057236_17	16419	16649	1	2575_17	00	ATG	AAAA	11bp	0.277
tig00057236_18	16872	19796	-1	2575_18	00	ATG	TAAA	11bp	0.498
tig00057236_19	19793	20248	-1	2575_19	00	ATG	TATAA	3bp	0.412
tig00057236_20	20311	20418	1	2575_20	00	ATG	TAA	15bp	0.380
tig00057236_21	20360	21463	1	2575_21	00	ATG	AAA	3bp	0.501
tig00057236_22	21449	22168	-1	2575_22	00	ATG	TAAAAA	4bp	0.486
tig00057236_23	22213	24483	-1	2575_23	00	GTG	TAA	14bp	0.490
tig00057236_24	24538	24630	-1	2575_24	01	Edge	None	None	0.430
tig00057266_1	230	1354	1	2576_1	00	ATG	AGGAG	5-10bp	0.361
tig00057266_2	1503	1931	1	2576_2	00	GTG	GGA/GAG/AGG	5-10bp	0.352
tig00057266_3	2080	2397	-1	2576_3	00	ATG	AGxAGG/AGGxGG	5-10bp	0.324
tig00057266_4	3019	3363	1	2576_4	00	TTG	None	None	0.319
tig00057266_5	3315	3464	1	2576_5	00	ATG	None	None	0.273
tig00057266_6	3457	3639	1	2576_6	00	ATG	None	None	0.355
tig00057266_7	3636	4919	1	2576_7	00	ATG	GGAG/GAGG	5-10bp	0.336
tig00057266_8	4943	5206	1	2576_8	00	TTG	GGA/GAG/AGG	5-10bp	0.367
tig00057266_9	5568	5966	1	2576_9	00	ATG	AGGA	5-10bp	0.328
tig00057266_10	5926	6099	1	2576_10	00	ATG	GGA/GAG/AGG	5-10bp	0.299
tig00057266_11	6106	7044	-1	2576_11	00	GTG	AGGA	5-10bp	0.338
tig00057266_12	7041	7826	-1	2576_12	00	ATG	GGAG/GAGG	5-10bp	0.324
tig00057266_13	7946	8320	-1	2576_13	00	TTG	None	None	0.309
tig00057266_14	8317	8802	-1	2576_14	00	GTG	None	None	0.340
tig00057266_15	8804	9760	-1	2576_15	00	ATG	None	None	0.353
tig00057266_16	9947	12256	1	2576_16	00	ATG	AGGAG	5-10bp	0.372
tig00057266_17	12811	13866	1	2576_17	00	ATG	AGxAGG/AGGxGG	5-10bp	0.330
tig00057266_18	13818	15074	1	2576_18	00	TTG	None	None	0.326
tig00057266_19	15228	15572	1	2576_19	00	GTG	AGxAG	5-10bp	0.333
tig00057266_20	15572	15850	1	2576_20	00	ATG	GGA/GAG/AGG	5-10bp	0.358
tig00057266_21	15847	16266	1	2576_21	00	GTG	None	None	0.350
tig00057266_22	16334	17548	1	2576_22	00	ATG	GGAG/GAGG	5-10bp	0.360
tig00057266_23	17935	18669	1	2576_23	00	ATG	GGAG/GAGG	5-10bp	0.350
tig00057344_1	3	83	-1	2577_1	10	ATG	None	None	0.494
tig00057344_2	50	289	-1	2577_2	00	ATG	None	None	0.479
tig00057344_3	295	729	-1	2577_3	00	ATG	None	None	0.515
tig00057344_4	1064	1180	1	2577_4	00	ATG	None	None	0.427
tig00057344_5	1404	1919	-1	2577_5	00	ATG	None	None	0.525
tig00057344_6	2362	3408	1	2577_6	00	ATG	None	None	0.448
tig00057344_7	3570	3692	1	2577_7	00	ATG	None	None	0.455
tig00057344_8	3689	4201	1	2577_8	00	ATG	None	None	0.466
tig00057344_9	4332	5153	1	2577_9	00	ATG	AAA	13bp	0.403
tig00057344_10	5414	5680	1	2577_10	00	ATG	None	None	0.416
tig00057344_11	5696	5938	1	2577_11	00	ATG	None	None	0.358
tig00057344_12	6156	7412	1	2577_12	00	GTG	None	None	0.426
tig00057344_13	7742	8143	1	2577_13	00	ATG	None	None	0.445
tig00057344_14	8140	9225	1	2577_14	00	TTG	AAA	13bp	0.437
tig00057344_15	9222	10193	1	2577_15	00	ATG	None	None	0.445
tig00057344_16	10224	10745	1	2577_16	00	ATG	None	None	0.379
tig00057344_17	10742	10840	-1	2577_17	00	ATG	None	None	0.586
tig00057344_18	10841	11812	1	2577_18	00	ATG	None	None	0.472
tig00057344_19	11752	12114	1	2577_19	00	GTG	AAA	13bp	0.490
tig00057344_20	12126	12707	1	2577_20	00	ATG	None	None	0.450
tig00057344_21	12753	13388	1	2577_21	00	ATG	None	None	0.382
tig00057344_22	13401	13565	1	2577_22	00	ATG	None	None	0.321
tig00057344_23	13804	14697	1	2577_23	00	ATG	None	None	0.459
tig00057344_24	14658	15452	1	2577_24	01	ATG	None	None	0.400
tig00057353_1	525	800	1	2578_1	00	ATG	AGGAG	5-10bp	0.420
tig00057353_2	782	964	1	2578_2	00	GTG	AGxAGG/AGGxGG	5-10bp	0.415
tig00057353_3	1991	2209	-1	2578_3	00	ATG	None	None	0.429
tig00057353_4	2367	2621	-1	2578_4	00	ATG	GGAG/GAGG	5-10bp	0.427
tig00057353_5	2913	3218	-1	2578_5	00	GTG	GGA/GAG/AGG	5-10bp	0.451
tig00057353_6	3964	4098	-1	2578_6	00	ATG	GGAG/GAGG	5-10bp	0.393
tig00057353_7	6796	7638	-1	2578_7	00	ATG	AGGAG	5-10bp	0.370
tig00057353_8	8209	8463	-1	2578_8	00	ATG	GGAG/GAGG	5-10bp	0.467
tig00057353_9	8920	9144	1	2578_9	00	ATG	GGAG/GAGG	5-10bp	0.467
tig00057353_10	9141	9236	1	2578_10	00	ATG	GGA/GAG/AGG	11-12bp	0.427
tig00057353_11	9885	10133	1	2578_11	00	ATG	GGAG/GAGG	5-10bp	0.462
tig00057353_12	10730	11560	1	2578_12	00	GTG	None	None	0.363
tig00057353_13	11678	12007	1	2578_13	00	GTG	None	None	0.339
tig00057353_14	11997	12257	1	2578_14	00	TTG	3Base/5BMM	13-15bp	0.375
tig00057353_15	12602	12718	1	2578_15	00	ATG	GGAGG	5-10bp	0.342
tig00057353_16	12870	13286	1	2578_16	00	ATG	None	None	0.396
tig00057353_17	13306	13746	1	2578_17	00	ATG	None	None	0.413
tig00057353_18	13825	14013	1	2578_18	00	ATG	AGGAG	5-10bp	0.460
tig00057353_19	13973	14311	1	2578_19	00	ATG	GGA/GAG/AGG	11-12bp	0.425
tig00057353_20	14461	14970	1	2578_20	00	ATG	None	None	0.443
tig00057353_21	15107	15328	1	2578_21	00	GTG	GGA/GAG/AGG	5-10bp	0.437
tig00057353_22	15440	16387	1	2578_22	00	ATG	None	None	0.448
tig00057353_23	17015	17200	-1	2578_23	00	ATG	GGA/GAG/AGG	5-10bp	0.478
tig00057353_24	17197	17553	-1	2578_24	00	ATG	AGxAGG/AGGxGG	5-10bp	0.431
tig00057353_25	17535	17810	-1	2578_25	00	ATG	AGGAG	5-10bp	0.420
tig00057353_26	18567	18851	1	2578_26	00	ATG	AGGAG	5-10bp	0.512
tig00057353_27	18911	19360	1	2578_27	00	ATG	GGAGG	5-10bp	0.480
tig00057353_28	19588	20013	1	2578_28	00	TTG	AGGAG	5-10bp	0.469
tig00057353_29	20013	20180	1	2578_29	00	ATG	GGAGG	5-10bp	0.518
tig00057353_30	20195	21625	1	2578_30	00	ATG	AGGAGG	5-10bp	0.499
tig00057353_31	21888	22496	-1	2578_31	00	GTG	None	None	0.452
tig00057353_32	22496	22711	-1	2578_32	00	ATG	GGAGG	5-10bp	0.463
tig00057353_33	23005	23262	1	2578_33	00	ATG	AGGAG	5-10bp	0.508
tig00057353_34	23306	23599	1	2578_34	00	ATG	GGA/GAG/AGG	5-10bp	0.514
tig00057353_35	23639	23863	1	2578_35	00	GTG	GGA/GAG/AGG	11-12bp	0.498
tig00057353_36	23945	24286	-1	2578_36	00	ATG	None	None	0.506
tig00057353_37	24304	24579	-1	2578_37	00	TTG	GGA/GAG/AGG	5-10bp	0.475
tig00057353_38	24594	24848	-1	2578_38	01	Edge	None	None	0.510
tig00057383_1	3	86	-1	2579_1	10	ATG	AAAA	14bp	0.452
tig00057383_2	164	1165	-1	2579_2	00	ATG	None	None	0.531
tig00057383_3	1155	2147	-1	2579_3	00	ATG	None	None	0.522
tig00057383_4	2096	2416	-1	2579_4	00	ATG	TAA	4bp	0.480
tig00057383_5	2481	2717	-1	2579_5	00	ATG	TAAA	11bp	0.447
tig00057383_6	2926	3597	1	2579_6	00	ATG	AAAAA	11bp	0.488
tig00057383_7	3594	4589	1	2579_7	00	GTG	TATAA	3bp	0.544
tig00057383_8	4658	4813	1	2579_8	00	ATG	TAAA	11bp	0.506
tig00057383_9	4991	5287	-1	2579_9	00	ATG	None	None	0.525
tig00057383_10	5301	6392	-1	2579_10	00	GTG	TAA	4bp	0.515
tig00057383_11	6449	6940	-1	2579_11	00	ATG	TAA	11bp	0.502
tig00057383_12	7042	8061	-1	2579_12	00	TTG	TAA	7bp	0.472
tig00057383_13	8082	8639	-1	2579_13	00	ATG	None	None	0.478
tig00057383_14	8886	9629	-1	2579_14	01	Edge	None	None	0.488
tig00057392_1	2	91	1	2580_1	10	Edge	None	None	0.378
tig00057392_2	154	2136	-1	2580_2	00	GTG	None	None	0.528
tig00057392_3	2082	2516	-1	2580_3	00	ATG	None	None	0.522
tig00057392_4	2641	3060	-1	2580_4	00	TTG	None	None	0.531
tig00057392_5	3190	3531	-1	2580_5	00	TTG	None	None	0.518
tig00057392_6	3585	5042	-1	2580_6	00	ATG	None	None	0.503
tig00057392_7	5065	6066	-1	2580_7	00	ATG	None	None	0.513
tig00057392_8	6198	6467	-1	2580_8	00	ATG	TAAA	7bp	0.437
tig00057392_9	6493	7290	1	2580_9	00	ATG	TAAAAA	3bp	0.494
tig00057392_10	7394	8803	-1	2580_10	00	ATG	TAA	11bp	0.474
tig00057392_11	9181	10080	-1	2580_11	00	ATG	TAAAA	15bp	0.467
tig00057392_12	10106	10441	-1	2580_12	01	Edge	None	None	0.497
tig00057403_1	3	86	1	2581_1	10	Edge	None	None	0.333
tig00057403_2	118	273	1	2581_2	00	ATG	None	None	0.308
tig00057403_3	435	611	1	2581_3	00	ATG	None	None	0.305
tig00057403_4	789	962	1	2581_4	00	ATG	None	None	0.305
tig00057403_5	965	1111	1	2581_5	00	ATG	AGxAG	5-10bp	0.299
tig00057403_6	1633	2886	1	2581_6	00	TTG	None	None	0.290
tig00057403_7	2890	3147	1	2581_7	00	ATG	None	None	0.326
tig00057403_8	3168	3893	1	2581_8	00	ATG	None	None	0.304
tig00057403_9	3890	5488	1	2581_9	00	ATG	None	None	0.292
tig00057403_10	5485	5931	1	2581_10	00	ATG	None	None	0.298
tig00057403_11	5909	6904	1	2581_11	00	ATG	None	None	0.288
tig00057403_12	6959	7891	1	2581_12	00	ATG	None	None	0.352
tig00057403_13	7958	8776	1	2581_13	00	ATG	None	None	0.437
tig00057403_14	8873	9394	1	2581_14	00	ATG	None	None	0.404
tig00057403_15	9378	9800	1	2581_15	00	ATG	None	None	0.409
tig00057403_16	9891	10130	1	2581_16	00	ATG	None	None	0.296
tig00057403_17	10159	11115	1	2581_17	00	TTG	AGxAG	5-10bp	0.301
tig00057403_18	11066	11515	1	2581_18	00	ATG	None	None	0.322
tig00057403_19	11493	11711	1	2581_19	01	ATG	None	None	0.315
tig00057423_1	1	267	1	2582_1	10	Edge	None	None	0.513
tig00057423_2	338	736	-1	2582_2	00	ATG	GGA/GAG/AGG	5-10bp	0.504
tig00057423_3	853	1080	1	2582_3	00	ATG	None	None	0.513
tig00057423_4	1058	1345	1	2582_4	00	GTG	AGGA/GGAG/GAGG	11-12bp	0.542
tig00057423_5	1444	2127	1	2582_5	00	ATG	None	None	0.503
tig00057423_6	2269	2550	-1	2582_6	00	ATG	None	None	0.482
tig00057423_7	2652	4433	1	2582_7	00	ATG	None	None	0.520
tig00057423_8	4450	5052	1	2582_8	00	ATG	None	None	0.517
tig00057423_9	5249	5356	-1	2582_9	00	ATG	AGGA	5-10bp	0.546
tig00057423_10	5405	5992	-1	2582_10	00	GTG	None	None	0.520
tig00057423_11	6555	6815	-1	2582_11	00	ATG	None	None	0.571
tig00057423_12	7178	8095	1	2582_12	00	ATG	None	None	0.531
tig00057423_13	8036	8728	-1	2582_13	00	ATG	None	None	0.483
tig00057423_14	9029	9385	-1	2582_14	00	ATG	None	None	0.543
tig00057423_15	9755	10234	-1	2582_15	00	GTG	GGA/GAG/AGG	5-10bp	0.567
tig00057423_16	10324	10914	-1	2582_16	00	ATG	None	None	0.514
tig00057423_17	10963	11178	-1	2582_17	00	ATG	AGGAG/GGAGG	11-12bp	0.514
tig00057423_18	11267	11785	-1	2582_18	00	ATG	AGxAG	5-10bp	0.468
tig00057423_19	12307	13167	1	2582_19	00	GTG	3Base/5BMM	13-15bp	0.523
tig00057423_20	13169	13789	1	2582_20	00	ATG	None	None	0.496
tig00057423_21	13826	15334	1	2582_21	00	ATG	None	None	0.526
tig00057423_22	15338	16999	-1	2582_22	00	ATG	None	None	0.513
tig00057423_23	17040	18698	-1	2582_23	00	ATG	GGA/GAG/AGG	5-10bp	0.534
tig00057423_24	18706	19104	-1	2582_24	00	GTG	None	None	0.471
tig00057423_25	19095	19610	-1	2582_25	00	ATG	3Base/5BMM	13-15bp	0.483
tig00057423_26	19607	20464	-1	2582_26	00	GTG	GGAG/GAGG	5-10bp	0.492
tig00057423_27	20482	21252	-1	2582_27	00	GTG	GGA/GAG/AGG	5-10bp	0.503
tig00057423_28	21312	21605	-1	2582_28	00	ATG	None	None	0.449
tig00057423_29	21773	22159	1	2582_29	00	ATG	None	None	0.517
tig00057423_30	22391	23044	-1	2582_30	00	ATG	AGGA	5-10bp	0.466
tig00057423_31	23423	24835	1	2582_31	00	GTG	None	None	0.507
tig00057423_32	24832	25659	1	2582_32	00	ATG	None	None	0.519
tig00057423_33	25660	26802	1	2582_33	00	ATG	None	None	0.544
tig00057423_34	26799	26930	1	2582_34	01	ATG	AGGA	5-10bp	0.470
tig00057479_1	3	266	-1	2583_1	10	ATG	None	None	0.455
tig00057479_2	1305	2414	1	2583_2	00	ATG	None	None	0.447
tig00057479_3	2420	4309	1	2583_3	00	ATG	None	None	0.478
tig00057479_4	4345	5106	1	2583_4	00	ATG	None	None	0.499
tig00057479_5	5072	5491	1	2583_5	00	ATG	None	None	0.486
tig00057479_6	5771	5899	1	2583_6	00	ATG	AATAA	15bp	0.147
tig00057479_7	6109	6474	1	2583_7	00	ATG	None	None	0.388
tig00057479_8	6720	7994	1	2583_8	00	ATG	None	None	0.455
tig00057479_9	7986	8108	-1	2583_9	00	ATG	AACAA	14bp	0.374
tig00057479_10	8140	9213	1	2583_10	00	ATG	None	None	0.431
tig00057479_11	9515	9739	1	2583_11	00	ATG	None	None	0.489
tig00057479_12	9775	9993	1	2583_12	01	ATG	None	None	0.466
tig00057509_1	1	303	-1	2584_1	10	ATG	None	None	0.528
tig00057509_2	437	1240	1	2584_2	00	ATG	None	None	0.580
tig00057509_3	1321	1716	1	2584_3	00	ATG	None	None	0.583
tig00057509_4	1829	3025	1	2584_4	00	GTG	None	None	0.619
tig00057509_5	3067	3711	1	2584_5	00	ATG	AGGA	5-10bp	0.550
tig00057509_6	3698	4339	1	2584_6	00	ATG	None	None	0.590
tig00057509_7	4339	4788	1	2584_7	00	ATG	None	None	0.633
tig00057509_8	4930	5394	1	2584_8	00	ATG	None	None	0.542
tig00057509_9	5391	5666	1	2584_9	00	ATG	AGxAG	5-10bp	0.486
tig00057509_10	5657	7285	1	2584_10	00	GTG	AGGA	5-10bp	0.594
tig00057509_11	7457	8356	1	2584_11	00	ATG	None	None	0.540
tig00057509_12	8311	8721	1	2584_12	00	ATG	None	None	0.562
tig00057509_13	8721	9641	1	2584_13	01	ATG	None	None	0.573
tig00057534_1	3	146	-1	2585_1	10	ATG	None	None	0.312
tig00057534_2	220	1107	-1	2585_2	00	ATG	TAA	12bp	0.364
tig00057534_3	1165	1377	-1	2585_3	00	ATG	TAA	11bp	0.362
tig00057534_4	1397	1915	-1	2585_4	00	ATG	TAA	10bp	0.349
tig00057534_5	1948	2178	-1	2585_5	00	ATG	TAA	8bp	0.368
tig00057534_6	2207	2473	-1	2585_6	00	ATG	TAA	5bp	0.330
tig00057534_7	2515	2760	-1	2585_7	00	GTG	TAA	13bp	0.341
tig00057534_8	2706	3611	-1	2585_8	00	ATG	TAA	13bp	0.323
tig00057534_9	3784	4182	-1	2585_9	00	ATG	TAA	10bp	0.321
tig00057534_10	4202	5362	-1	2585_10	00	TTG	TAA	3bp	0.335
tig00057534_11	5478	5717	-1	2585_11	00	ATG	None	None	0.312
tig00057534_12	5996	6304	-1	2585_12	00	ATG	TAA	6bp	0.320
tig00057534_13	6306	6446	-1	2585_13	00	ATG	TAA	11bp	0.270
tig00057534_14	6529	6735	-1	2585_14	00	ATG	TAA	4bp	0.338
tig00057534_15	6708	7067	-1	2585_15	00	ATG	TAA	14bp	0.319
tig00057534_16	7304	7447	-1	2585_16	00	ATG	TAA	4bp	0.306
tig00057534_17	7488	7901	-1	2585_17	00	GTG	TAA	3bp	0.312
tig00057534_18	8090	8950	1	2585_18	00	ATG	None	None	0.295
tig00057534_19	9564	9749	1	2585_19	00	ATG	None	None	0.339
tig00006703_1	1	1593	-1	2586_1	10	ATG	TAAAAA	8bp	0.552
tig00006703_2	2060	3958	-1	2586_2	00	GTG	None	None	0.542
tig00006703_3	3970	5064	-1	2586_3	00	ATG	None	None	0.531
tig00006703_4	5329	5883	1	2586_4	00	ATG	TAA	6bp	0.337
tig00006703_5	5934	6467	-1	2586_5	00	ATG	TAA	15bp	0.322
tig00057574_1	1	621	-1	2587_1	10	ATG	None	None	0.564
tig00057574_2	695	1432	1	2587_2	00	GTG	None	None	0.572
tig00057574_3	1521	1742	-1	2587_3	00	ATG	None	None	0.581
tig00057574_4	1682	2428	-1	2587_4	00	ATG	None	None	0.593
tig00057574_5	2484	2648	-1	2587_5	00	ATG	None	None	0.594
tig00057574_6	2697	3206	-1	2587_6	00	ATG	None	None	0.529
tig00057574_7	3203	3442	-1	2587_7	00	GTG	None	None	0.533
tig00057574_8	3394	3873	-1	2587_8	00	GTG	GGTG	5bp	0.550
tig00057574_9	3901	4827	-1	2587_9	00	ATG	None	None	0.496
tig00057574_10	4835	6469	1	2587_10	00	ATG	None	None	0.481
tig00057574_11	6554	6874	-1	2587_11	01	Edge	None	None	0.498
tig00057595_1	86	451	1	2588_1	00	ATG	None	None	0.582
tig00057595_2	451	1938	1	2588_2	00	ATG	None	None	0.597
tig00057595_3	2203	2967	1	2588_3	00	ATG	None	None	0.542
tig00057595_4	3177	4727	-1	2588_4	00	ATG	None	None	0.572
tig00057595_5	4755	7661	-1	2588_5	00	ATG	None	None	0.596
tig00057595_6	7655	8341	-1	2588_6	00	ATG	None	None	0.610
tig00057595_7	8287	8619	-1	2588_7	00	ATG	None	None	0.589
tig00057595_8	8582	9325	-1	2588_8	00	ATG	None	None	0.578
tig00057595_9	9375	9845	-1	2588_9	00	ATG	None	None	0.586
tig00057595_10	10372	10737	1	2588_10	00	ATG	None	None	0.596
tig00057595_11	10804	12015	-1	2588_11	00	ATG	None	None	0.597
tig00057595_12	12266	12697	-1	2588_12	01	Edge	None	None	0.572
tig00057705_1	1	264	-1	2589_1	10	GTG	None	None	0.511
tig00057705_2	294	476	-1	2589_2	00	ATG	None	None	0.492
tig00057705_3	534	653	-1	2589_3	00	GTG	None	None	0.550
tig00057705_4	629	1384	-1	2589_4	00	ATG	None	None	0.521
tig00057705_5	1381	2148	-1	2589_5	00	ATG	None	None	0.557
tig00057705_6	3014	4354	1	2589_6	00	ATG	None	None	0.556
tig00057705_7	4347	5381	1	2589_7	00	ATG	AGxAG	5-10bp	0.543
tig00057705_8	5641	6408	-1	2589_8	00	ATG	None	None	0.586
tig00057705_9	6471	8210	-1	2589_9	00	ATG	None	None	0.556
tig00057705_10	8251	9390	-1	2589_10	00	ATG	None	None	0.564
tig00057705_11	9444	10139	-1	2589_11	00	ATG	None	None	0.536
tig00057705_12	10232	10972	-1	2589_12	00	ATG	GGAG/GAGG	5-10bp	0.570
tig00057705_13	11043	12368	-1	2589_13	00	TTG	AGGA	5-10bp	0.589
tig00057705_14	12530	14047	-1	2589_14	00	ATG	None	None	0.604
tig00057705_15	14087	14386	-1	2589_15	00	GTG	None	None	0.537
tig00057705_16	14499	15173	1	2589_16	00	GTG	None	None	0.588
tig00057705_17	15494	16810	-1	2589_17	00	ATG	None	None	0.636
tig00057705_18	16860	18098	-1	2589_18	00	GTG	None	None	0.617
tig00057705_19	18110	18478	-1	2589_19	00	ATG	None	None	0.575
tig00057705_20	18651	19322	-1	2589_20	00	GTG	None	None	0.621
tig00057705_21	19319	19873	-1	2589_21	01	Edge	None	None	0.631
tig00057730_1	1	105	-1	1_1	10	ATG	None	None	0.600
tig00057730_2	718	2013	-1	1_2	00	ATG	None	None	0.613
tig00057730_3	2028	2996	-1	1_3	00	ATG	AGGA	5-10bp	0.527
tig00057730_4	3022	4095	1	1_4	00	TTG	None	None	0.605
tig00057730_5	4125	5969	1	1_5	00	ATG	None	None	0.560
tig00057730_6	6058	7188	1	1_6	00	ATG	None	None	0.530
tig00057730_7	7847	9913	-1	1_7	00	GTG	AGxAG	3-4bp	0.603
tig00057730_8	9918	10316	-1	1_8	00	ATG	None	None	0.509
tig00057730_9	10331	11122	-1	1_9	00	GTG	None	None	0.611
tig00057730_10	11310	11849	-1	1_10	00	ATG	None	None	0.613
tig00057730_11	11842	13056	-1	1_11	00	ATG	None	None	0.573
tig00057730_12	13062	13745	-1	1_12	00	TTG	None	None	0.579
tig00057730_13	13709	15769	-1	1_13	00	ATG	None	None	0.584
tig00057730_14	15772	16494	-1	1_14	00	ATG	None	None	0.552
tig00057730_15	16694	17290	1	1_15	00	ATG	None	None	0.436
tig00057730_16	17287	17466	-1	1_16	00	ATG	None	None	0.539
tig00057730_17	17660	17758	-1	1_17	00	ATG	AGGA	5-10bp	0.475
tig00057730_18	17772	19028	-1	1_18	00	ATG	None	None	0.560
tig00057730_19	19047	19325	-1	1_19	01	Edge	None	None	0.520
tig00057886_1	3	245	-1	2_1	10	ATG	GGAG/GAGG	5-10bp	0.436
tig00057886_2	248	514	-1	2_2	00	ATG	GGA/GAG/AGG	11-12bp	0.453
tig00057886_3	621	1109	1	2_3	00	ATG	None	None	0.444
tig00057886_4	1225	1596	1	2_4	00	ATG	AGGA/GGAG/GAGG	11-12bp	0.382
tig00057886_5	1746	2891	-1	2_5	00	ATG	None	None	0.329
tig00057886_6	2991	3182	-1	2_6	00	ATG	AGGA/GGAG/GAGG	11-12bp	0.411
tig00057886_7	3179	3820	-1	2_7	00	ATG	None	None	0.453
tig00057886_8	4172	4636	-1	2_8	00	ATG	AGGAG	5-10bp	0.406
tig00057886_9	4788	5585	-1	2_9	00	ATG	GGAG/GAGG	5-10bp	0.368
tig00057886_10	5950	6456	-1	2_10	00	GTG	None	None	0.393
tig00057886_11	6501	7502	1	2_11	00	ATG	AGGAG	5-10bp	0.461
tig00057886_12	7513	7623	1	2_12	00	ATG	GGAG/GAGG	5-10bp	0.342
tig00057886_13	7620	8006	1	2_13	00	ATG	AGGAG/GGAGG	11-12bp	0.463
tig00057886_14	8080	8925	1	2_14	00	GTG	GGAG/GAGG	5-10bp	0.400
tig00057886_15	8944	9297	1	2_15	00	ATG	AGGAGG	5-10bp	0.424
tig00057886_16	9354	9830	1	2_16	00	ATG	AGGAG	5-10bp	0.455
tig00057886_17	9839	10288	-1	2_17	00	ATG	GGAG/GAGG	5-10bp	0.438
tig00057886_18	10317	10628	-1	2_18	00	ATG	GGAG/GAGG	5-10bp	0.365
tig00057886_19	10778	10999	-1	2_19	00	GTG	GGAG/GAGG	5-10bp	0.419
tig00057886_20	11014	11601	-1	2_20	00	ATG	GGAG/GAGG	5-10bp	0.369
tig00057909_1	394	1887	-1	3_1	00	ATG	AGGA	5-10bp	0.579
tig00057909_2	1890	3524	-1	3_2	00	ATG	None	None	0.587
tig00057909_3	3532	4206	-1	3_3	00	ATG	None	None	0.572
tig00057909_4	4505	5491	-1	3_4	00	ATG	None	None	0.524
tig00057909_5	5488	6132	-1	3_5	00	ATG	None	None	0.499
tig00057909_6	6243	6725	-1	3_6	00	ATG	None	None	0.520
tig00057909_7	6767	7867	-1	3_7	00	ATG	None	None	0.515
tig00057909_8	8222	9631	1	3_8	00	ATG	None	None	0.580
tig00057909_9	9660	10259	1	3_9	00	ATG	None	None	0.577
tig00057909_10	10347	11549	1	3_10	00	ATG	None	None	0.589
tig00057909_11	11489	11944	1	3_11	00	GTG	None	None	0.557
tig00057909_12	11968	12429	1	3_12	00	ATG	None	None	0.582
tig00057909_13	12518	13066	1	3_13	00	ATG	None	None	0.623
tig00057909_14	13156	14640	1	3_14	00	ATG	None	None	0.595
tig00057909_15	14892	16448	1	3_15	00	ATG	None	None	0.474
tig00057909_16	16567	17673	1	3_16	00	ATG	AGGAG	5-10bp	0.435
tig00057909_17	17649	18326	1	3_17	00	ATG	None	None	0.451
tig00057909_18	18412	19125	1	3_18	00	ATG	None	None	0.587
tig00057909_19	19139	19549	1	3_19	00	ATG	None	None	0.579
tig00057909_20	19718	20104	1	3_20	00	ATG	None	None	0.628
tig00057909_21	20321	21166	1	3_21	00	GTG	None	None	0.623
tig00057909_22	21493	22197	1	3_22	00	ATG	None	None	0.560
tig00057909_23	22511	24097	-1	3_23	00	ATG	None	None	0.567
tig00057909_24	24577	25500	-1	3_24	00	GTG	None	None	0.622
tig00057909_25	25479	27056	-1	3_25	00	GTG	None	None	0.608
tig00057909_26	27083	27202	-1	3_26	01	Edge	None	None	0.567
tig00057955_1	40	948	-1	4_1	00	ATG	None	None	0.598
tig00057955_2	1053	1157	-1	4_2	00	ATG	None	None	0.333
tig00057955_3	1573	2598	1	4_3	00	ATG	None	None	0.601
tig00057955_4	2730	3605	1	4_4	00	ATG	None	None	0.632
tig00057955_5	3792	4592	1	4_5	00	GTG	None	None	0.573
tig00057955_6	4603	5469	1	4_6	00	ATG	None	None	0.564
tig00057955_7	5603	6715	-1	4_7	00	ATG	None	None	0.564
tig00057955_8	7132	8007	-1	4_8	00	ATG	None	None	0.588
tig00057955_9	8032	9321	-1	4_9	00	ATG	None	None	0.567
tig00057955_10	9340	10860	-1	4_10	00	GTG	GGAG/GAGG	5-10bp	0.615
tig00057955_11	10854	13100	-1	4_11	00	ATG	None	None	0.634
tig00058006_1	1	594	1	5_1	10	Edge	None	None	0.527
tig00058006_2	829	1143	-1	5_2	00	ATG	GGA/GAG/AGG	11-12bp	0.562
tig00058006_3	1109	1759	-1	5_3	00	ATG	AGGAGG	5-10bp	0.533
tig00058006_4	1837	3393	-1	5_4	00	ATG	AGGA/GGAG/GAGG	11-12bp	0.568
tig00058006_5	3441	3761	-1	5_5	00	GTG	None	None	0.586
tig00058006_6	3793	4032	-1	5_6	00	GTG	AGGA	5-10bp	0.537
tig00058006_7	4029	4913	-1	5_7	00	ATG	AGxAGG/AGGxGG	5-10bp	0.567
tig00058006_8	5187	5708	-1	5_8	00	ATG	None	None	0.565
tig00058006_9	5782	7167	-1	5_9	00	ATG	GGA/GAG/AGG	5-10bp	0.560
tig00058006_10	7871	8236	-1	5_10	00	GTG	GGA/GAG/AGG	5-10bp	0.585
tig00058006_11	8194	8628	-1	5_11	00	ATG	AGGAG	5-10bp	0.566
tig00058006_12	9203	9559	1	5_12	00	GTG	None	None	0.571
tig00058006_13	10327	10818	-1	5_13	00	ATG	GGA/GAG/AGG	5-10bp	0.553
tig00058006_14	10988	11287	-1	5_14	00	ATG	GGAG/GAGG	5-10bp	0.617
tig00058006_15	11300	11560	-1	5_15	00	GTG	AGxAGG/AGGxGG	5-10bp	0.487
tig00058006_16	11750	12121	-1	5_16	00	TTG	GGA/GAG/AGG	5-10bp	0.573
tig00058006_17	12093	12386	-1	5_17	00	ATG	GGA/GAG/AGG	5-10bp	0.575
tig00058006_18	12716	12883	-1	5_18	01	Edge	None	None	0.554
tig00058035_1	3	1148	-1	6_1	10	GTG	AGGAG	5-10bp	0.611
tig00058035_2	1145	1744	-1	6_2	00	ATG	None	None	0.573
tig00058035_3	1741	2217	-1	6_3	00	ATG	None	None	0.593
tig00058035_4	2275	3477	-1	6_4	00	ATG	AGxAG	5-10bp	0.603
tig00058035_5	3496	4569	-1	6_5	00	ATG	None	None	0.570
tig00058035_6	4748	5308	1	6_6	00	ATG	GGAG/GAGG	5-10bp	0.572
tig00058035_7	5352	5636	1	6_7	00	GTG	None	None	0.653
tig00058035_8	5581	6135	-1	6_8	00	ATG	GGAG/GAGG	5-10bp	0.569
tig00058035_9	6315	7388	1	6_9	00	ATG	None	None	0.565
tig00058035_10	7410	8564	1	6_10	00	ATG	None	None	0.609
tig00058035_11	8671	9744	1	6_11	00	ATG	None	None	0.583
tig00058035_12	9741	11021	1	6_12	00	GTG	AGGAG	5-10bp	0.603
tig00058035_13	11018	11731	1	6_13	00	GTG	None	None	0.599
tig00058035_14	11728	11997	1	6_14	01	ATG	None	None	0.600
tig00058040_1	89	706	1	7_1	00	ATG	None	None	0.612
tig00058040_2	649	1554	1	7_2	00	GTG	None	None	0.607
tig00058040_3	1530	2153	1	7_3	00	ATG	None	None	0.619
tig00058040_4	2719	3351	1	7_4	00	ATG	None	None	0.485
tig00058040_5	3348	3620	1	7_5	00	ATG	AGxAG	5-10bp	0.579
tig00058040_6	3820	4086	-1	7_6	00	ATG	None	None	0.524
tig00058040_7	4161	4694	-1	7_7	00	ATG	None	None	0.466
tig00058040_8	4972	5712	-1	7_8	00	ATG	None	None	0.590
tig00058040_9	5771	6355	-1	7_9	00	ATG	None	None	0.523
tig00058040_10	6437	6628	-1	7_10	00	ATG	None	None	0.479
tig00058040_11	6771	8177	-1	7_11	00	ATG	None	None	0.645
tig00058040_12	8359	9450	1	7_12	01	ATG	None	None	0.585
tig00058053_1	2	1111	1	8_1	10	Edge	None	None	0.541
tig00058053_2	1141	1542	1	8_2	00	ATG	AGxAG	5-10bp	0.547
tig00058053_3	1539	2126	1	8_3	00	GTG	None	None	0.537
tig00058053_4	2287	2487	1	8_4	00	ATG	None	None	0.517
tig00058053_5	2655	3674	1	8_5	00	ATG	None	None	0.546
tig00058053_6	3836	4132	1	8_6	00	ATG	None	None	0.545
tig00058053_7	4324	4851	1	8_7	00	ATG	None	None	0.568
tig00058053_8	4859	5110	1	8_8	00	GTG	None	None	0.556
tig00058053_9	5127	5672	1	8_9	00	TTG	None	None	0.553
tig00058053_10	5674	6057	1	8_10	00	ATG	None	None	0.539
tig00058053_11	6051	7370	1	8_11	00	ATG	None	None	0.567
tig00058053_12	7407	7682	1	8_12	01	ATG	None	None	0.529
tig00058160_1	2	421	1	9_1	10	Edge	None	None	0.448
tig00058160_2	373	690	1	9_2	00	GTG	AACAA	13bp	0.456
tig00058160_3	737	1483	1	9_3	00	ATG	None	None	0.473
tig00058160_4	1470	2639	1	9_4	00	GTG	AAA	4bp	0.483
tig00058160_5	2873	4219	1	9_5	00	ATG	TAAA	8bp	0.449
tig00058160_6	4216	6531	1	9_6	00	ATG	None	None	0.439
tig00058160_7	6534	7361	1	9_7	00	ATG	TAA	15bp	0.498
tig00058160_8	7855	8694	-1	9_8	00	ATG	AAAA	11bp	0.507
tig00058160_9	8717	9691	-1	9_9	00	ATG	TAA	15bp	0.564
tig00058160_10	9732	10730	-1	9_10	00	GTG	None	None	0.543
tig00058160_11	10727	11104	-1	9_11	00	ATG	None	None	0.577
tig00058160_12	11403	15599	1	9_12	00	ATG	AAAAA	4bp	0.465
tig00058160_13	15896	16168	1	9_13	00	ATG	AAAAA	12bp	0.491
tig00058160_14	16226	18430	1	9_14	00	ATG	TAAA	9bp	0.557
tig00058160_15	18604	19950	1	9_15	00	ATG	None	None	0.452
tig00058160_16	20036	20308	1	9_16	00	ATG	AAA	4bp	0.491
tig00058160_17	20619	22094	1	9_17	00	ATG	AAA	6bp	0.455
tig00058160_18	22134	22511	1	9_18	00	ATG	TAAA	8bp	0.537
tig00058215_1	27	1034	-1	10_1	00	TTG	None	None	0.584
tig00058215_2	1190	2470	-1	10_2	00	ATG	None	None	0.518
tig00058215_3	2760	3437	-1	10_3	00	ATG	None	None	0.565
tig00058215_4	3454	4356	-1	10_4	00	ATG	None	None	0.571
tig00058215_5	4417	5688	-1	10_5	00	ATG	None	None	0.580
tig00058215_6	5713	6480	-1	10_6	00	GTG	None	None	0.598
tig00058215_7	6537	6962	-1	10_7	00	ATG	None	None	0.610
tig00058215_8	7245	8036	-1	10_8	00	ATG	None	None	0.617
tig00058215_9	8075	8269	-1	10_9	00	ATG	None	None	0.472
tig00058215_10	8458	8853	-1	10_10	00	ATG	None	None	0.561
tig00058215_11	9049	9186	-1	10_11	01	Edge	None	None	0.565
tig00058250_1	2	670	-1	11_1	10	ATG	TAAA	11bp	0.546
tig00058250_2	654	1583	-1	11_2	00	ATG	TAA	13bp	0.474
tig00058250_3	1608	1820	-1	11_3	00	ATG	TAAAA	13bp	0.498
tig00058250_4	1902	2036	-1	11_4	00	ATG	TAAA	12bp	0.459
tig00058250_5	2095	2487	-1	11_5	00	ATG	None	None	0.478
tig00058250_6	2484	2762	-1	11_6	00	ATG	TAAAAA	11bp	0.487
tig00058250_7	2927	5176	-1	11_7	00	ATG	None	None	0.448
tig00058250_8	5184	6635	-1	11_8	00	ATG	TAAA	13bp	0.490
tig00058250_9	6695	7054	-1	11_9	00	ATG	AAA	13bp	0.539
tig00058250_10	7059	7589	-1	11_10	00	ATG	None	None	0.514
tig00058250_11	7589	7717	-1	11_11	00	ATG	TAAAAA	8bp	0.481
tig00058250_12	7854	8591	1	11_12	00	ATG	TAAA	12bp	0.503
tig00058250_13	8755	9780	-1	11_13	00	GTG	None	None	0.503
tig00058250_14	10545	11444	-1	11_14	00	ATG	None	None	0.489
tig00058250_15	11446	12549	-1	11_15	00	ATG	None	None	0.481
tig00058250_16	12614	13258	-1	11_16	00	ATG	TAGAA	7bp	0.509
tig00058250_17	13298	13924	-1	11_17	00	ATG	None	None	0.469
tig00058250_18	13932	15032	-1	11_18	00	GTG	None	None	0.525
tig00058250_19	15315	15416	-1	11_19	00	ATG	AAAAA	12bp	0.422
tig00058250_20	15593	16363	1	11_20	00	ATG	TAAAAA	10bp	0.482
tig00058250_21	16402	17427	-1	11_21	00	ATG	None	None	0.524
tig00058250_22	17499	17696	-1	11_22	00	ATG	TAA	11bp	0.520
tig00058250_23	17769	18497	-1	11_23	00	ATG	AACAA	11bp	0.529
tig00058250_24	18628	19218	1	11_24	00	ATG	AATAA	4bp	0.508
tig00058250_25	19222	19668	1	11_25	01	ATG	TAA	3bp	0.490
tig00058301_1	3	905	-1	12_1	10	ATG	None	None	0.499
tig00058301_2	1021	2031	1	12_2	00	ATG	None	None	0.548
tig00058301_3	2043	4859	1	12_3	00	ATG	None	None	0.525
tig00058301_4	4930	5223	-1	12_4	00	ATG	None	None	0.548
tig00058301_5	5298	6821	1	12_5	00	ATG	None	None	0.581
tig00058301_6	6864	7889	1	12_6	00	GTG	None	None	0.568
tig00058301_7	7904	10030	1	12_7	00	ATG	None	None	0.562
tig00058301_8	10182	10850	1	12_8	00	ATG	None	None	0.525
tig00058301_9	10844	11299	1	12_9	00	GTG	None	None	0.515
tig00058301_10	11949	12116	-1	12_10	00	ATG	AGxAG	3-4bp	0.446
tig00058301_11	12144	12353	-1	12_11	00	ATG	None	None	0.362
tig00058400_1	43	1899	-1	13_1	00	ATG	TAAA	8bp	0.291
tig00058400_2	2040	2288	1	13_2	00	ATG	TAA	11bp	0.329
tig00058400_3	2372	3214	1	13_3	00	ATG	TAA	7bp	0.273
tig00058400_4	3928	4128	1	13_4	00	ATG	TAA	10bp	0.413
tig00058400_5	4495	4767	1	13_5	00	ATG	TATAA	4bp	0.388
tig00058400_6	4850	5428	1	13_6	00	ATG	None	None	0.401
tig00058400_7	5838	6188	1	13_7	00	ATG	TAA	13bp	0.464
tig00058400_8	6942	7208	1	13_8	00	ATG	AAAA	3bp	0.356
tig00058400_9	7218	7331	1	13_9	00	ATG	AAAA	4bp	0.377
tig00058400_10	7757	8407	1	13_10	00	ATG	TAA	4bp	0.419
tig00058400_11	8526	8855	1	13_11	00	ATG	AATAA	3bp	0.385
tig00058400_12	8956	9234	1	13_12	00	ATG	TAA	12bp	0.409
tig00058400_13	9341	9730	1	13_13	00	ATG	AATAA	7bp	0.374
tig00058400_14	9807	10199	1	13_14	00	ATG	TAA	11bp	0.326
tig00058400_15	10889	11539	1	13_15	00	ATG	TAA	10bp	0.398
tig00058400_16	11600	12034	1	13_16	00	ATG	TAA	10bp	0.347
tig00058400_17	12083	12445	1	13_17	00	ATG	TAA	11bp	0.344
tig00058400_18	12580	12894	1	13_18	00	ATG	TAA	12bp	0.375
tig00058400_19	12977	13375	1	13_19	00	ATG	TAA	11bp	0.378
tig00058400_20	13436	13822	1	13_20	00	ATG	TAA	11bp	0.367
tig00058400_21	13897	14199	1	13_21	00	ATG	AAAAA	11bp	0.370
tig00058400_22	14295	14660	1	13_22	00	ATG	TAAA	9bp	0.383
tig00058400_23	14750	15064	1	13_23	01	ATG	None	None	0.444
tig00058421_1	3	974	-1	14_1	10	ATG	None	None	0.591
tig00058421_2	1049	2176	-1	14_2	00	ATG	None	None	0.579
tig00058421_3	2173	2577	-1	14_3	00	ATG	None	None	0.523
tig00058421_4	2600	2989	-1	14_4	00	ATG	None	None	0.549
tig00058421_5	3056	4846	-1	14_5	00	ATG	None	None	0.586
tig00058421_6	4889	6187	-1	14_6	00	ATG	None	None	0.553
tig00058421_7	6190	6858	-1	14_7	00	ATG	None	None	0.526
tig00058421_8	7017	8549	1	14_8	00	ATG	None	None	0.534
tig00058421_9	8579	8851	1	14_9	00	ATG	None	None	0.516
tig00058421_10	8856	9662	1	14_10	00	ATG	None	None	0.571
tig00058421_11	9752	11182	1	14_11	00	ATG	None	None	0.555
tig00058421_12	11231	11728	1	14_12	00	ATG	None	None	0.524
tig00058421_13	11679	12161	1	14_13	00	ATG	None	None	0.513
tig00058421_14	12188	12355	1	14_14	00	ATG	None	None	0.518
tig00058421_15	12490	13233	-1	14_15	00	ATG	None	None	0.567
tig00058421_16	13788	14840	-1	14_16	00	ATG	None	None	0.548
tig00058421_17	14844	15359	-1	14_17	00	ATG	None	None	0.578
tig00058463_1	2	541	1	15_1	10	Edge	None	None	0.533
tig00058463_2	557	1243	1	15_2	00	ATG	GGAG/GAGG	5-10bp	0.495
tig00058463_3	1490	1588	1	15_3	00	ATG	GGAG/GAGG	5-10bp	0.515
tig00058463_4	1639	1899	1	15_4	00	ATG	None	None	0.525
tig00058463_5	1965	2375	1	15_5	00	ATG	None	None	0.496
tig00058463_6	2372	2605	1	15_6	00	ATG	None	None	0.530
tig00058463_7	2627	3358	1	15_7	00	TTG	None	None	0.533
tig00058463_8	3374	5206	1	15_8	00	ATG	None	None	0.531
tig00058463_9	5203	5889	1	15_9	00	ATG	AGGAG	5-10bp	0.499
tig00058463_10	5894	6679	1	15_10	00	ATG	None	None	0.537
tig00058463_11	6627	7853	-1	15_11	00	ATG	AGGA/GGAG/GAGG	11-12bp	0.517
tig00058463_12	7872	9077	-1	15_12	00	ATG	GGA/GAG/AGG	5-10bp	0.491
tig00058463_13	9141	12683	-1	15_13	00	ATG	None	None	0.501
tig00058463_14	13230	14156	1	15_14	00	ATG	None	None	0.521
tig00058463_15	14208	15137	1	15_15	00	ATG	None	None	0.534
tig00058463_16	15127	16299	1	15_16	00	ATG	AGGAG	5-10bp	0.523
tig00058463_17	16324	17508	1	15_17	00	ATG	None	None	0.511
tig00058463_18	17585	18172	1	15_18	01	TTG	None	None	0.529
tig00058490_1	2	568	1	16_1	10	Edge	None	None	0.529
tig00058490_2	565	657	1	16_2	00	ATG	GGxGG	5-10bp	0.527
tig00058490_3	865	1776	1	16_3	00	ATG	AGGAGG	5-10bp	0.556
tig00058490_4	1782	2210	1	16_4	00	ATG	None	None	0.559
tig00058490_5	2248	2709	1	16_5	00	ATG	GGAG/GAGG	5-10bp	0.545
tig00058490_6	2730	2963	1	16_6	00	ATG	GGA/GAG/AGG	5-10bp	0.581
tig00058490_7	2915	3301	1	16_7	00	GTG	None	None	0.532
tig00058490_8	3397	4008	1	16_8	00	ATG	AGGAGG	5-10bp	0.544
tig00058490_9	4005	4226	1	16_9	00	ATG	GGA/GAG/AGG	5-10bp	0.536
tig00058490_10	4228	4782	1	16_10	00	ATG	AGGAGG	5-10bp	0.625
tig00058490_11	4722	4907	1	16_11	00	GTG	GGA/GAG/AGG	5-10bp	0.651
tig00058490_12	4918	5250	1	16_12	00	ATG	AGGAGG	5-10bp	0.586
tig00058490_13	5551	5922	1	16_13	00	ATG	GGA/GAG/AGG	5-10bp	0.624
tig00058490_14	5983	6153	-1	16_14	00	GTG	GGA/GAG/AGG	11-12bp	0.655
tig00058490_15	6144	6305	-1	16_15	00	ATG	GGAG/GAGG	5-10bp	0.648
tig00058490_16	6417	7091	-1	16_16	00	ATG	AGGAG	5-10bp	0.643
tig00058490_17	7238	7525	-1	16_17	00	ATG	None	None	0.396
tig00058490_18	7522	7686	-1	16_18	00	ATG	AGGAG/GGAGG	11-12bp	0.509
tig00058490_19	8091	8459	-1	16_19	00	TTG	GGA/GAG/AGG	5-10bp	0.412
tig00058490_20	8693	8992	-1	16_20	00	TTG	None	None	0.457
tig00058490_21	8989	9081	-1	16_21	00	ATG	GGAG/GAGG	5-10bp	0.441
tig00058490_22	9229	9612	-1	16_22	00	GTG	GGxGG	5-10bp	0.609
tig00058490_23	9703	9939	-1	16_23	00	ATG	AGGAGG	5-10bp	0.671
tig00058490_24	9972	10211	-1	16_24	00	ATG	None	None	0.646
tig00058490_25	10211	11149	-1	16_25	00	ATG	GGAGG	5-10bp	0.651
tig00058490_26	11694	12515	-1	16_26	00	ATG	None	None	0.651
tig00058490_27	12877	13095	1	16_27	00	ATG	GGAGG	5-10bp	0.566
tig00058490_28	13183	14223	1	16_28	00	TTG	None	None	0.619
tig00058490_29	14460	15242	1	16_29	00	GTG	4Base/6BMM	13-15bp	0.617
tig00058490_30	15286	15477	1	16_30	00	ATG	GGAG/GAGG	5-10bp	0.625
tig00058490_31	15438	16217	1	16_31	00	GTG	GGA/GAG/AGG	5-10bp	0.632
tig00058490_32	16136	16294	-1	16_32	01	Edge	None	None	0.572
tig00058569_1	1	777	1	17_1	10	Edge	None	None	0.463
tig00058569_2	944	1351	1	17_2	00	ATG	None	None	0.500
tig00058569_3	1395	2348	1	17_3	00	ATG	None	None	0.485
tig00058569_4	2612	3058	-1	17_4	00	TTG	None	None	0.568
tig00058569_5	3163	3585	-1	17_5	00	ATG	None	None	0.605
tig00058569_6	3680	4594	-1	17_6	00	GTG	None	None	0.637
tig00058569_7	4618	5064	-1	17_7	00	GTG	None	None	0.622
tig00058569_8	5260	5583	-1	17_8	00	ATG	None	None	0.543
tig00058569_9	5609	6280	-1	17_9	00	ATG	None	None	0.601
tig00058569_10	6406	6918	-1	17_10	00	ATG	None	None	0.653
tig00058569_11	7173	8141	1	17_11	00	ATG	None	None	0.620
tig00058569_12	8096	8362	1	17_12	00	GTG	None	None	0.588
tig00058569_13	8555	9508	-1	17_13	00	ATG	None	None	0.628
tig00058569_14	9678	10115	-1	17_14	00	ATG	None	None	0.575
tig00058569_15	10112	11419	-1	17_15	00	ATG	None	None	0.561
tig00058569_16	11464	12495	-1	17_16	00	ATG	None	None	0.562
tig00058569_17	12527	13195	-1	17_17	00	ATG	None	None	0.555
tig00058569_18	13434	13640	1	17_18	00	ATG	None	None	0.522
tig00058569_19	13842	15944	1	17_19	00	ATG	None	None	0.519
tig00058569_20	16177	17211	1	17_20	00	ATG	None	None	0.484
tig00058569_21	17284	18885	1	17_21	00	ATG	None	None	0.489
tig00058569_22	18921	20408	-1	17_22	00	ATG	None	None	0.569
tig00058569_23	20500	21198	-1	17_23	00	GTG	None	None	0.649
tig00058569_24	21168	21542	-1	17_24	01	Edge	None	None	0.595
tig00058584_1	3	197	1	18_1	10	Edge	None	None	0.467
tig00058584_2	812	1072	1	18_2	00	ATG	None	None	0.533
tig00058584_3	1083	1331	1	18_3	00	ATG	GGTG	5bp	0.494
tig00058584_4	1331	1852	1	18_4	00	ATG	None	None	0.513
tig00058584_5	1849	2475	1	18_5	00	ATG	None	None	0.520
tig00058584_6	2469	2579	1	18_6	00	ATG	None	None	0.414
tig00058584_7	2718	2855	1	18_7	00	ATG	None	None	0.370
tig00058584_8	2974	3192	1	18_8	00	ATG	AGGT	6bp	0.388
tig00058584_9	3568	3864	1	18_9	00	ATG	None	None	0.350
tig00058584_10	4335	4841	1	18_10	00	ATG	None	None	0.572
tig00058584_11	5016	6467	1	18_11	00	ATG	AGGT	7bp	0.504
tig00058584_12	6635	7645	1	18_12	00	ATG	None	None	0.541
tig00058584_13	7678	8601	1	18_13	00	ATG	None	None	0.569
tig00058584_14	8598	10313	1	18_14	00	ATG	None	None	0.569
tig00058711_1	1	981	1	19_1	10	Edge	None	None	0.403
tig00058711_2	1177	1587	1	19_2	00	ATG	ATA	8bp	0.448
tig00058711_3	2046	2459	1	19_3	00	ATG	None	None	0.461
tig00058711_4	2459	2938	1	19_4	00	ATG	ATA	4bp	0.454
tig00058711_5	3123	3620	-1	19_5	00	ATG	None	None	0.460
tig00058711_6	3904	4908	1	19_6	00	ATG	ATA	13bp	0.437
tig00058711_7	4908	5369	1	19_7	00	ATG	None	None	0.448
tig00058711_8	5381	6052	1	19_8	00	ATG	None	None	0.440
tig00058711_9	6052	7143	1	19_9	00	ATG	None	None	0.418
tig00058711_10	7159	7455	1	19_10	00	ATG	None	None	0.465
tig00058711_11	7596	7817	-1	19_11	00	ATG	None	None	0.401
tig00058711_12	7814	8239	-1	19_12	00	GTG	None	None	0.455
tig00058711_13	8260	8397	-1	19_13	00	ATG	ATA	10bp	0.362
tig00058711_14	8458	8985	1	19_14	00	ATG	ATA	9bp	0.415
tig00058711_15	8990	11389	1	19_15	00	ATG	ATA	5bp	0.433
tig00058711_16	11447	11647	1	19_16	00	ATG	ATA	9bp	0.443
tig00058711_17	11668	12378	1	19_17	00	ATG	None	None	0.416
tig00058711_18	12717	13103	1	19_18	00	TTG	ATA	3bp	0.444
tig00058711_19	13155	13727	1	19_19	00	ATG	None	None	0.440
tig00058711_20	13791	14660	1	19_20	00	ATG	None	None	0.440
tig00058711_21	14785	15171	1	19_21	00	ATG	None	None	0.465
tig00058711_22	15236	15652	1	19_22	00	ATG	None	None	0.436
tig00058711_23	15948	16319	1	19_23	00	ATG	ATA	11bp	0.320
tig00058711_24	16453	16812	-1	19_24	00	ATG	None	None	0.383
tig00058711_25	17024	19387	1	19_25	00	GTG	ATA	9bp	0.473
tig00058711_26	19384	19860	1	19_26	01	ATG	ATA	11bp	0.476
tig00058716_1	151	576	1	20_1	00	ATG	None	None	0.500
tig00058716_2	735	998	-1	20_2	00	TTG	3Base/5BMM	13-15bp	0.542
tig00058716_3	1063	1989	-1	20_3	00	ATG	GGAG/GAGG	5-10bp	0.548
tig00058716_4	2018	2374	-1	20_4	00	TTG	None	None	0.555
tig00058716_5	2429	3064	-1	20_5	00	ATG	GGA/GAG/AGG	5-10bp	0.517
tig00058716_6	3061	3690	-1	20_6	00	GTG	GGA/GAG/AGG	5-10bp	0.513
tig00058716_7	3669	4367	-1	20_7	00	TTG	AGGA/GGAG/GAGG	11-12bp	0.521
tig00058716_8	4390	5571	-1	20_8	00	ATG	GGA/GAG/AGG	5-10bp	0.539
tig00058716_9	5632	5862	-1	20_9	00	GTG	GGxGG	5-10bp	0.584
tig00058716_10	5918	6757	-1	20_10	00	TTG	GGxGG	5-10bp	0.570
tig00058716_11	7130	7531	1	20_11	00	ATG	AGGAG	5-10bp	0.550
tig00058716_12	7902	8066	-1	20_12	01	Edge	None	None	0.467
tig00006944_1	1	195	1	21_1	10	Edge	None	None	0.508
tig00006944_2	214	1056	1	21_2	00	ATG	AGGAG	5-10bp	0.548
tig00006944_3	1059	1592	1	21_3	00	ATG	GGAGG	5-10bp	0.528
tig00006944_4	1671	3152	-1	21_4	00	ATG	GGAG/GAGG	5-10bp	0.500
tig00006944_5	3235	4575	-1	21_5	00	ATG	GGAG/GAGG	5-10bp	0.537
tig00006944_6	4933	6666	1	21_6	00	ATG	GGA/GAG/AGG	5-10bp	0.527
tig00006944_7	6780	7793	-1	21_7	00	ATG	None	None	0.537
tig00006944_8	7849	9447	-1	21_8	00	ATG	AGGAG	5-10bp	0.577
tig00006944_9	9780	10322	1	21_9	00	ATG	GGAGG	5-10bp	0.538
tig00006944_10	10704	11114	-1	21_10	00	ATG	AGGAG	5-10bp	0.552
tig00006944_11	11512	12495	-1	21_11	00	ATG	GGA/GAG/AGG	5-10bp	0.501
tig00006944_12	12520	13803	-1	21_12	00	ATG	None	None	0.533
tig00006944_13	13863	14081	-1	21_13	00	ATG	GGAG/GAGG	5-10bp	0.447
tig00006944_14	14201	15004	-1	21_14	00	TTG	AGGAG	5-10bp	0.447
tig00006944_15	15444	16664	-1	21_15	00	ATG	AGGAG	5-10bp	0.405
tig00006944_16	16679	16894	-1	21_16	00	ATG	AGGAG	5-10bp	0.435
tig00006944_17	17092	17775	1	21_17	00	ATG	GGAG/GAGG	5-10bp	0.409
tig00058834_1	457	765	-1	22_1	00	ATG	TAAA	8bp	0.414
tig00058834_2	752	928	-1	22_2	00	ATG	AAAA	15bp	0.418
tig00058834_3	2436	3080	-1	22_3	00	ATG	TAAAAA	9bp	0.518
tig00058834_4	3383	4015	1	22_4	00	ATG	AAAAA	6bp	0.521
tig00058834_5	4050	4568	1	22_5	00	ATG	None	None	0.457
tig00058834_6	4618	5811	1	22_6	00	ATG	TAAA	11bp	0.510
tig00058834_7	5812	6987	1	22_7	00	GTG	AAAA	14bp	0.526
tig00058834_8	7005	7460	1	22_8	00	ATG	None	None	0.476
tig00058834_9	7547	8800	1	22_9	00	ATG	TAAAAA	8bp	0.486
tig00058834_10	8875	9846	1	22_10	00	ATG	TAAA	12bp	0.522
tig00058834_11	9920	10870	1	22_11	00	ATG	None	None	0.537
tig00058834_12	10819	11109	1	22_12	00	ATG	None	None	0.557
tig00058834_13	11157	11792	1	22_13	00	ATG	None	None	0.531
tig00058834_14	11896	12648	1	22_14	00	ATG	TAAA	12bp	0.514
tig00058906_1	1	396	-1	23_1	10	GTG	None	None	0.503
tig00058906_2	390	2630	-1	23_2	00	ATG	AAA	12bp	0.483
tig00058906_3	3027	3305	-1	23_3	00	ATG	TAAAAA	15bp	0.541
tig00058906_4	3527	4093	-1	23_4	00	ATG	None	None	0.459
tig00058906_5	4501	5001	-1	23_5	00	ATG	TAA	3bp	0.477
tig00058906_6	5005	6165	-1	23_6	00	ATG	AAA	9bp	0.494
tig00058906_7	6412	6780	1	23_7	00	ATG	None	None	0.515
tig00058906_8	6722	6994	1	23_8	00	ATG	None	None	0.520
tig00058906_9	6975	7301	1	23_9	00	ATG	None	None	0.486
tig00058906_10	7334	8602	1	23_10	00	ATG	None	None	0.478
tig00058906_11	8710	10410	1	23_11	00	ATG	AATAA	4bp	0.490
tig00058906_12	10395	10829	1	23_12	00	ATG	None	None	0.506
tig00058906_13	10879	11340	1	23_13	00	ATG	None	None	0.474
tig00058906_14	11337	12557	1	23_14	00	ATG	None	None	0.485
tig00058906_15	12586	14217	1	23_15	01	ATG	AATAA	8bp	0.512
tig00035274_1	1	1122	-1	24_1	10	ATG	TAA	11bp	0.495
tig00035274_2	1207	2154	1	24_2	00	ATG	None	None	0.477
tig00035274_3	2151	2669	1	24_3	00	ATG	AAAAA	6bp	0.455
tig00035274_4	2674	4053	1	24_4	00	ATG	TAAA	11bp	0.498
tig00035274_5	3999	6458	1	24_5	00	ATG	AACAA	12bp	0.489
tig00035274_6	6455	6958	1	24_6	00	ATG	TAAAAA	9bp	0.504
tig00035274_7	6986	7573	1	24_7	00	ATG	TAA	11bp	0.483
tig00035274_8	8010	9317	-1	24_8	00	ATG	None	None	0.489
tig00035274_9	9427	10122	-1	24_9	00	ATG	AACAA	12bp	0.483
tig00035274_10	10191	11474	-1	24_10	00	ATG	None	None	0.474
tig00035274_11	11539	12807	-1	24_11	00	ATG	TAAAAA	15bp	0.500
tig00035274_12	12804	13259	-1	24_12	00	ATG	TAA	14bp	0.430
tig00035274_13	13362	14033	-1	24_13	00	ATG	TAAA	13bp	0.470
tig00035274_14	14077	16113	-1	24_14	00	ATG	TAA	12bp	0.484
tig00035274_15	16156	17058	-1	24_15	00	TTG	TAAA	12bp	0.487
tig00035274_16	17167	17316	1	24_16	00	ATG	TAAAAA	8bp	0.360
tig00035274_17	17318	18154	1	24_17	00	ATG	TAAA	13bp	0.495
tig00035274_18	18154	20301	1	24_18	00	ATG	TAA	3bp	0.493
tig00035274_19	20306	20902	1	24_19	00	ATG	TAA	4bp	0.472
tig00035274_20	20892	22475	1	24_20	00	ATG	None	None	0.469
tig00035274_21	22807	23367	1	24_21	00	ATG	None	None	0.455
tig00035274_22	23398	24903	1	24_22	00	ATG	TAAAAA	8bp	0.464
tig00035274_23	24908	25561	-1	24_23	00	ATG	AAA	10bp	0.414
tig00035274_24	25706	27508	1	24_24	00	ATG	None	None	0.464
tig00035274_25	27523	28473	-1	24_25	00	ATG	None	None	0.434
tig00035274_26	28470	29531	-1	24_26	00	ATG	TAA	11bp	0.466
tig00035274_27	29543	30055	-1	24_27	01	Edge	None	None	0.437
tig00059030_1	1	273	1	25_1	10	Edge	None	None	0.495
tig00059030_2	343	1821	1	25_2	00	ATG	AGGAGG	5-10bp	0.496
tig00059030_3	2018	2944	1	25_3	00	ATG	GGAG/GAGG	5-10bp	0.440
tig00059030_4	2978	3835	1	25_4	00	ATG	GGAG/GAGG	5-10bp	0.459
tig00059030_5	4312	4533	1	25_5	00	ATG	GGAG/GAGG	5-10bp	0.464
tig00059030_6	4740	6566	1	25_6	00	ATG	GGAG/GAGG	5-10bp	0.480
tig00059030_7	6563	6712	1	25_7	00	TTG	GGAG/GAGG	5-10bp	0.533
tig00059030_8	6654	7628	1	25_8	00	TTG	GGA/GAG/AGG	5-10bp	0.474
tig00059030_9	7625	8062	1	25_9	00	TTG	AGGAGG	5-10bp	0.473
tig00059030_10	8124	8558	1	25_10	00	ATG	GGAG/GAGG	5-10bp	0.490
tig00059030_11	8555	9043	1	25_11	00	ATG	None	None	0.425
tig00059030_12	9043	10011	1	25_12	00	ATG	GGA/GAG/AGG	5-10bp	0.473
tig00059030_13	10008	10640	-1	25_13	00	GTG	AGGA/GGAG/GAGG	11-12bp	0.452
tig00059030_14	10647	11309	-1	25_14	00	ATG	GGAG/GAGG	5-10bp	0.495
tig00059030_15	11302	11535	-1	25_15	00	ATG	GGAG/GAGG	5-10bp	0.483
tig00059030_16	11711	11878	-1	25_16	01	Edge	None	None	0.500
tig00007043_1	1	336	1	26_1	10	Edge	None	None	0.551
tig00007043_2	430	1089	-1	26_2	00	ATG	AACAA	12bp	0.511
tig00007043_3	1528	1719	1	26_3	00	ATG	TAAA	12bp	0.443
tig00007043_4	1791	2489	1	26_4	00	ATG	AACAA	9bp	0.535
tig00007043_5	2719	3018	1	26_5	00	ATG	TAAAA	12bp	0.463
tig00007043_6	3561	4745	1	26_6	00	ATG	TAAA	11bp	0.522
tig00007043_7	4916	5107	1	26_7	00	ATG	TAA	15bp	0.453
tig00007043_8	5117	5665	1	26_8	00	ATG	TAA	13bp	0.477
tig00007043_9	5760	6200	1	26_9	00	ATG	AATAA	6bp	0.483
tig00007043_10	6222	6914	1	26_10	00	ATG	TAA	14bp	0.478
tig00007043_11	6935	7450	1	26_11	00	ATG	TAAAAA	10bp	0.475
tig00007043_12	7505	7885	1	26_12	00	ATG	TAAA	12bp	0.522
tig00007043_13	8019	9377	1	26_13	00	ATG	None	None	0.497
tig00007043_14	9443	11830	1	26_14	00	ATG	None	None	0.530
tig00007043_15	11877	16199	1	26_15	00	ATG	TAA	15bp	0.548
tig00007043_16	16296	16691	1	26_16	00	ATG	AATAA	5bp	0.490
tig00007043_17	16729	17418	-1	26_17	00	ATG	TAA	15bp	0.551
tig00007043_18	17637	18104	-1	26_18	00	ATG	TAA	5bp	0.562
tig00007043_19	18397	19170	1	26_19	00	ATG	AATAA	10bp	0.519
tig00007043_20	19346	19564	1	26_20	00	ATG	AACAA	12bp	0.484
tig00007043_21	19579	19998	1	26_21	00	ATG	TAAAA	12bp	0.388
tig00007043_22	20330	20842	1	26_22	00	ATG	AAAA	11bp	0.324
tig00007043_23	20863	21306	1	26_23	00	ATG	TAAAAA	10bp	0.394
tig00007043_24	21658	22626	1	26_24	00	ATG	AAAA	11bp	0.499
tig00007043_25	22820	23980	1	26_25	00	ATG	AATAA	5bp	0.537
tig00007043_26	24539	25315	1	26_26	00	ATG	AAAAA	11bp	0.566
tig00007043_27	25474	25893	1	26_27	00	ATG	None	None	0.571
tig00007043_28	25890	26504	1	26_28	00	ATG	TAAA	11bp	0.545
tig00007043_29	26848	28524	1	26_29	00	ATG	TAA	12bp	0.537
tig00007043_30	28629	29228	1	26_30	00	ATG	TAAAA	4bp	0.510
tig00007043_31	29262	29960	1	26_31	00	ATG	TAA	11bp	0.544
tig00007043_32	30004	30258	1	26_32	00	ATG	None	None	0.412
tig00007043_33	30293	31309	1	26_33	00	ATG	AAA	10bp	0.453
tig00007043_34	31393	33066	1	26_34	00	ATG	AATAA	8bp	0.449
tig00007043_35	33078	33359	1	26_35	00	ATG	TAA	11bp	0.436
tig00007043_36	33396	33869	1	26_36	00	TTG	None	None	0.420
tig00007043_37	33911	35245	-1	26_37	00	ATG	AACAA	5bp	0.449
tig00007043_38	35294	35512	-1	26_38	00	ATG	TAA	12bp	0.420
tig00007043_39	36270	37508	-1	26_39	00	ATG	TAAA	13bp	0.437
tig00007043_40	37580	39322	1	26_40	00	ATG	TAAA	12bp	0.446
tig00007043_41	39449	41299	1	26_41	00	ATG	TAAAAA	12bp	0.466
tig00007043_42	41466	41834	-1	26_42	00	ATG	TAA	6bp	0.469
tig00007043_43	42319	43236	1	26_43	00	GTG	AAA	4bp	0.443
tig00007043_44	43492	43890	1	26_44	00	ATG	None	None	0.441
tig00007043_45	43906	44400	-1	26_45	00	ATG	None	None	0.440
tig00007043_46	44479	44643	-1	26_46	00	ATG	AAAAA	11bp	0.442
tig00007043_47	44940	45335	1	26_47	00	ATG	AAAAA	12bp	0.525
tig00007043_48	45424	45792	1	26_48	00	ATG	TAAA	11bp	0.561
tig00007043_49	45807	46064	1	26_49	00	ATG	TAAAAA	11bp	0.395
tig00007043_50	46066	46554	1	26_50	00	ATG	TAA	15bp	0.573
tig00007043_51	46577	47086	1	26_51	00	ATG	TAAA	14bp	0.498
tig00007043_52	47157	47618	1	26_52	00	ATG	AAA	13bp	0.554
tig00007043_53	47694	48026	1	26_53	00	ATG	AAA	3bp	0.438
tig00007043_54	48016	48195	1	26_54	00	ATG	TAA	8bp	0.494
tig00007043_55	48321	48767	1	26_55	00	GTG	AAAA	14bp	0.485
tig00007043_56	48760	48981	1	26_56	00	ATG	TAAAAA	3bp	0.450
tig00007043_57	49269	50162	1	26_57	00	ATG	None	None	0.560
tig00007043_58	50205	50321	1	26_58	00	ATG	TAA	13bp	0.530
tig00007043_59	50382	51251	-1	26_59	00	ATG	TAA	12bp	0.544
tig00007043_60	51408	51734	1	26_60	00	ATG	TAA	13bp	0.541
tig00007043_61	51823	51927	1	26_61	00	ATG	TAAAAA	7bp	0.381
tig00007043_62	51976	52356	1	26_62	00	ATG	TAAAAA	12bp	0.549
tig00007043_63	52506	52982	1	26_63	00	ATG	TAAA	14bp	0.495
tig00007043_64	53021	55150	1	26_64	00	ATG	TAAA	12bp	0.539
tig00007043_65	55308	55613	1	26_65	00	ATG	TAA	4bp	0.500
tig00007043_66	55506	55739	-1	26_66	00	ATG	None	None	0.440
tig00007043_67	55805	56614	1	26_67	00	ATG	TAA	10bp	0.546
tig00007043_68	56549	56710	-1	26_68	00	ATG	AACAA	10bp	0.451
tig00007043_69	56999	57823	-1	26_69	00	ATG	TAAAA	14bp	0.559
tig00007043_70	57820	58371	-1	26_70	00	ATG	AATAA	8bp	0.502
tig00007043_71	58402	59901	-1	26_71	00	ATG	None	None	0.551
tig00007043_72	59916	60572	1	26_72	00	ATG	TAAA	11bp	0.542
tig00007043_73	60649	61152	-1	26_73	00	ATG	AAAAA	12bp	0.542
tig00007043_74	61219	61743	-1	26_74	00	ATG	AAAAA	10bp	0.518
tig00007043_75	61809	64478	-1	26_75	00	GTG	TAAAAA	6bp	0.537
tig00007043_76	64512	65243	-1	26_76	00	ATG	TAA	11bp	0.544
tig00007043_77	65230	65922	-1	26_77	00	ATG	TAAA	9bp	0.522
tig00007043_78	65953	67194	-1	26_78	00	ATG	TAA	11bp	0.517
tig00007043_79	67294	67389	-1	26_79	00	ATG	TAA	15bp	0.344
tig00007043_80	67557	69170	-1	26_80	00	ATG	TAA	5bp	0.520
tig00007043_81	69432	70124	1	26_81	00	ATG	TAAA	11bp	0.512
tig00007043_82	70154	71158	-1	26_82	00	ATG	TAAA	13bp	0.553
tig00007043_83	71165	73009	-1	26_83	00	ATG	None	None	0.559
tig00007043_84	73164	74840	-1	26_84	00	ATG	AACAA	11bp	0.565
tig00007043_85	74952	76700	1	26_85	00	ATG	AATAA	5bp	0.516
tig00007043_86	76791	80021	1	26_86	00	ATG	AATAA	9bp	0.491
tig00007043_87	80182	83004	1	26_87	00	ATG	TAA	11bp	0.498
tig00007043_88	83032	83247	1	26_88	00	ATG	TAAAAA	10bp	0.505
tig00007043_89	83175	83456	-1	26_89	00	ATG	TAA	4bp	0.507
tig00059296_1	3	314	-1	27_1	10	ATG	AGGAG	5-10bp	0.231
tig00059296_2	333	473	-1	27_2	00	ATG	GGA/GAG/AGG	5-10bp	0.362
tig00059296_3	632	943	-1	27_3	00	GTG	None	None	0.311
tig00059296_4	981	1292	-1	27_4	00	ATG	None	None	0.340
tig00059296_5	1437	1658	1	27_5	00	ATG	AGGA	5-10bp	0.351
tig00059296_6	1798	2010	1	27_6	00	ATG	AGGAG	5-10bp	0.324
tig00059296_7	2209	2541	-1	27_7	00	ATG	AGGA	5-10bp	0.276
tig00059296_8	2695	4833	1	27_8	00	ATG	AGGA/GGAG/GAGG	11-12bp	0.283
tig00059296_9	4979	5914	1	27_9	00	TTG	None	None	0.283
tig00059296_10	5961	6314	1	27_10	00	ATG	GGAG/GAGG	5-10bp	0.246
tig00059296_11	6350	6910	1	27_11	00	TTG	None	None	0.291
tig00059296_12	6907	7293	1	27_12	00	TTG	None	None	0.328
tig00059296_13	7290	8222	1	27_13	00	TTG	None	None	0.299
tig00059296_14	8265	8390	1	27_14	01	TTG	None	None	0.254
tig00032956_1	1	711	-1	28_1	10	GTG	GGA/GAG/AGG	5-10bp	0.664
tig00032956_2	708	2684	-1	28_2	00	ATG	None	None	0.662
tig00032956_3	2759	3136	-1	28_3	00	GTG	None	None	0.653
tig00032956_4	3133	3990	-1	28_4	00	ATG	GGA/GAG/AGG	5-10bp	0.697
tig00032956_5	3983	5164	-1	28_5	00	ATG	None	None	0.641
tig00032956_6	5478	6518	-1	28_6	00	ATG	None	None	0.644
tig00032956_7	6669	7307	-1	28_7	00	ATG	None	None	0.687
tig00032956_8	7304	8569	-1	28_8	00	ATG	GGAG/GAGG	5-10bp	0.642
tig00032956_9	8599	9855	-1	28_9	00	ATG	GGAG/GAGG	5-10bp	0.653
tig00032956_10	9931	10842	-1	28_10	00	ATG	GGA/GAG/AGG	5-10bp	0.698
tig00032956_11	10839	11684	-1	28_11	00	GTG	None	None	0.691
tig00059316_1	2	127	1	29_1	10	Edge	None	None	0.587
tig00059316_2	365	550	1	29_2	00	ATG	GGA/GAG/AGG	5-10bp	0.570
tig00059316_3	891	1163	-1	29_3	00	ATG	None	None	0.513
tig00059316_4	1193	3253	-1	29_4	00	ATG	None	None	0.473
tig00059316_5	3758	4084	-1	29_5	00	ATG	AGxAGG/AGGxGG	11-12bp	0.483
tig00059316_6	4093	5427	-1	29_6	00	ATG	None	None	0.482
tig00059316_7	6040	6195	1	29_7	00	ATG	GGAG/GAGG	5-10bp	0.359
tig00059316_8	6878	7390	-1	29_8	00	ATG	None	None	0.493
tig00059316_9	7772	7981	1	29_9	00	ATG	None	None	0.633
tig00059316_10	8301	8810	1	29_10	00	TTG	None	None	0.618
tig00059316_11	8764	10401	1	29_11	00	ATG	AGxAGG/AGGxGG	11-12bp	0.582
tig00059316_12	10540	12297	-1	29_12	00	TTG	None	None	0.586
tig00059316_13	12372	12602	-1	29_13	01	Edge	None	None	0.519
tig00059333_1	62	235	1	30_1	00	ATG	None	None	0.448
tig00059333_2	229	354	1	30_2	00	GTG	None	None	0.357
tig00059333_3	767	958	1	30_3	00	ATG	GGA/GAG/AGG	5-10bp	0.370
tig00059333_4	1121	2545	1	30_4	00	ATG	None	None	0.406
tig00059333_5	2635	3294	1	30_5	00	ATG	None	None	0.377
tig00059333_6	3420	3551	1	30_6	00	ATG	None	None	0.402
tig00059333_7	3793	4542	1	30_7	00	GTG	None	None	0.375
tig00059333_8	4563	4766	1	30_8	00	GTG	None	None	0.402
tig00059333_9	4837	5091	1	30_9	00	ATG	None	None	0.388
tig00059333_10	5172	5786	1	30_10	00	ATG	None	None	0.413
tig00059333_11	5842	6114	1	30_11	00	ATG	None	None	0.333
tig00059333_12	6704	7117	1	30_12	00	ATG	None	None	0.341
tig00059333_13	7321	7629	1	30_13	00	ATG	None	None	0.327
tig00059333_14	7836	7958	1	30_14	00	ATG	AGxAGG/AGGxGG	11-12bp	0.350
tig00059333_15	8046	8477	1	30_15	00	ATG	None	None	0.317
tig00059333_16	8934	9056	1	30_16	00	ATG	None	None	0.260
tig00059333_17	9091	9231	1	30_17	00	ATG	None	None	0.333
tig00059333_18	9244	9663	1	30_18	00	ATG	None	None	0.317
tig00059342_1	1	387	1	31_1	10	Edge	None	None	0.504
tig00059342_2	384	1490	1	31_2	00	ATG	None	None	0.453
tig00059342_3	1492	3030	1	31_3	00	ATG	TAA	5bp	0.494
tig00059342_4	3027	4163	1	31_4	00	ATG	AAA	14bp	0.522
tig00059342_5	4184	5902	1	31_5	00	ATG	TAA	12bp	0.474
tig00059342_6	5951	6607	1	31_6	00	TTG	AAAAA	12bp	0.481
tig00059342_7	6611	7390	1	31_7	00	ATG	AATAA	3bp	0.468
tig00059342_8	7492	8463	1	31_8	00	ATG	TAAAA	14bp	0.450
tig00059342_9	8460	9599	1	31_9	00	ATG	AACAA	11bp	0.454
tig00059342_10	9568	10143	1	31_10	00	ATG	AAAAA	3bp	0.455
tig00059342_11	10161	10646	1	31_11	00	ATG	TAGAA	15bp	0.465
tig00059342_12	10712	11236	1	31_12	00	ATG	TAGAA	15bp	0.486
tig00059342_13	11268	12095	1	31_13	00	ATG	None	None	0.493
tig00059342_14	12393	12908	1	31_14	00	ATG	AAAA	12bp	0.422
tig00059342_15	12924	13181	-1	31_15	00	ATG	AAA	14bp	0.465
tig00059342_16	13166	14095	-1	31_16	01	Edge	None	None	0.496
tig00059378_1	1	576	1	32_1	10	Edge	None	None	0.594
tig00059378_2	623	1246	1	32_2	00	TTG	None	None	0.587
tig00059378_3	1535	1843	1	32_3	00	ATG	AGxAG	5-10bp	0.521
tig00059378_4	1885	4059	1	32_4	00	ATG	None	None	0.556
tig00059378_5	4099	4821	1	32_5	00	ATG	None	None	0.552
tig00059378_6	5031	6899	-1	32_6	00	GTG	None	None	0.528
tig00059378_7	6866	6985	-1	32_7	00	ATG	None	None	0.500
tig00059378_8	7221	7481	-1	32_8	00	ATG	None	None	0.498
tig00059427_1	3	599	1	33_1	10	Edge	None	None	0.670
tig00059427_2	786	1310	1	33_2	00	ATG	None	None	0.577
tig00059427_3	1307	2422	1	33_3	00	ATG	AGxAG	5-10bp	0.583
tig00059427_4	2757	3611	1	33_4	00	ATG	None	None	0.546
tig00059427_5	3608	4807	1	33_5	00	ATG	AGGAGG	5-10bp	0.566
tig00059427_6	4962	5918	-1	33_6	00	ATG	AGGA	5-10bp	0.605
tig00059427_7	6248	6628	-1	33_7	00	GTG	None	None	0.672
tig00059427_8	6771	7202	1	33_8	00	ATG	None	None	0.579
tig00059427_9	7304	7711	1	33_9	00	ATG	None	None	0.588
tig00059427_10	7899	8213	1	33_10	00	ATG	None	None	0.597
tig00059427_11	8292	8828	1	33_11	00	ATG	None	None	0.557
tig00059427_12	8891	9796	1	33_12	00	ATG	None	None	0.635
tig00059427_13	9774	10325	-1	33_13	01	Edge	None	None	0.583
tig00000450_1	319	675	1	34_1	00	ATG	GGAG/GAGG	5-10bp	0.597
tig00000450_2	657	3314	1	34_2	00	GTG	None	None	0.606
tig00000450_3	3314	4798	1	34_3	00	ATG	AGGAG	5-10bp	0.608
tig00000450_4	4992	5381	1	34_4	00	ATG	AGGAG	5-10bp	0.556
tig00000450_5	5909	6124	-1	34_5	00	TTG	AGGAG	5-10bp	0.505
tig00000450_6	6423	7778	1	34_6	00	ATG	GGAGG	5-10bp	0.638
tig00000450_7	7917	9230	1	34_7	00	ATG	GGAG/GAGG	5-10bp	0.607
tig00000450_8	9587	10057	1	34_8	00	ATG	AGGA	5-10bp	0.573
tig00000450_9	10349	11263	1	34_9	00	ATG	GGAG/GAGG	5-10bp	0.608
tig00000450_10	11287	11673	1	34_10	00	ATG	None	None	0.630
tig00000450_11	11870	12196	1	34_11	01	ATG	None	None	0.581
tig00000460_1	2	415	-1	35_1	10	GTG	None	None	0.611
tig00000460_2	412	1098	-1	35_2	00	GTG	None	None	0.600
tig00000460_3	1080	1601	-1	35_3	00	ATG	None	None	0.602
tig00000460_4	1598	3061	-1	35_4	00	ATG	None	None	0.599
tig00000460_5	3454	4140	1	35_5	00	ATG	None	None	0.627
tig00000460_6	4140	5345	1	35_6	00	ATG	None	None	0.603
tig00000460_7	5284	6108	1	35_7	00	ATG	None	None	0.588
tig00000460_8	6188	6742	-1	35_8	00	ATG	None	None	0.515
tig00000460_9	7189	7692	-1	35_9	00	ATG	None	None	0.532
tig00000460_10	8537	9892	-1	35_10	00	GTG	None	None	0.491
tig00000460_11	9996	10577	-1	35_11	00	ATG	None	None	0.481
tig00000460_12	10681	10896	-1	35_12	00	ATG	None	None	0.486
tig00000460_13	11460	12086	-1	35_13	00	ATG	None	None	0.440
tig00000460_14	12044	12211	-1	35_14	00	ATG	None	None	0.446
tig00000460_15	12411	12545	-1	35_15	01	Edge	None	None	0.511
tig00059504_1	3	1364	-1	36_1	10	ATG	TAAAAA	10bp	0.475
tig00059504_2	1400	2860	-1	36_2	00	ATG	None	None	0.496
tig00059504_3	2857	3273	-1	36_3	00	ATG	TAA	12bp	0.499
tig00059504_4	3293	5125	-1	36_4	00	TTG	None	None	0.487
tig00059504_5	5122	6153	-1	36_5	00	ATG	None	None	0.504
tig00059504_6	6186	6461	-1	36_6	00	ATG	TAA	4bp	0.496
tig00059504_7	6675	7181	-1	36_7	00	ATG	None	None	0.517
tig00059504_8	7157	7642	-1	36_8	00	ATG	TAA	11bp	0.481
tig00059504_9	7980	8678	-1	36_9	00	ATG	None	None	0.499
tig00059504_10	8698	8877	-1	36_10	00	ATG	None	None	0.450
tig00059504_11	8877	9611	-1	36_11	00	ATG	None	None	0.510
tig00059504_12	9818	10057	1	36_12	00	ATG	AAA	3bp	0.463
tig00059504_13	9970	11286	-1	36_13	00	ATG	AAA	3bp	0.480
tig00059504_14	11300	12259	-1	36_14	00	ATG	AATAA	5bp	0.505
tig00059504_15	12283	13092	-1	36_15	00	ATG	None	None	0.560
tig00059504_16	13100	13822	-1	36_16	00	ATG	AATAA	7bp	0.534
tig00059525_1	1	357	1	37_1	10	Edge	None	None	0.625
tig00059525_2	360	1262	1	37_2	00	ATG	3Base/5BMM	13-15bp	0.652
tig00059525_3	1479	3680	-1	37_3	00	ATG	GGAGG	5-10bp	0.633
tig00059525_4	3869	4408	1	37_4	00	GTG	GGAGG	5-10bp	0.602
tig00059525_5	4465	4677	1	37_5	00	ATG	GGAGG	5-10bp	0.601
tig00059525_6	4620	6557	1	37_6	00	GTG	GGxGG	5-10bp	0.627
tig00059525_7	6672	7349	1	37_7	00	ATG	GGAGG	5-10bp	0.546
tig00059525_8	7394	7624	1	37_8	00	ATG	AGGAG	5-10bp	0.615
tig00059525_9	7659	8084	1	37_9	00	ATG	AGGAG	5-10bp	0.573
tig00059525_10	8127	10394	1	37_10	00	ATG	AGGAG/GGAGG	11-12bp	0.633
tig00059525_11	10728	11369	1	37_11	00	GTG	None	None	0.620
tig00059525_12	12127	12798	1	37_12	00	GTG	None	None	0.644
tig00059525_13	12811	13083	1	37_13	00	ATG	AGGAG	5-10bp	0.604
tig00059525_14	13229	13972	1	37_14	00	ATG	AGGAG	5-10bp	0.589
tig00059525_15	13980	14696	1	37_15	00	ATG	AGGA/GGAG/GAGG	11-12bp	0.594
tig00059525_16	14720	14962	1	37_16	00	ATG	None	None	0.564
tig00059525_17	14983	15696	1	37_17	00	GTG	3Base/5BMM	13-15bp	0.598
tig00059525_18	15945	16670	1	37_18	00	GTG	GGA/GAG/AGG	5-10bp	0.583
tig00059525_19	16830	17498	1	37_19	00	GTG	4Base/6BMM	13-15bp	0.544
tig00059525_20	17527	17925	1	37_20	00	ATG	AGxAGG/AGGxGG	5-10bp	0.571
tig00059525_21	17922	18410	1	37_21	00	ATG	GGA/GAG/AGG	5-10bp	0.587
tig00059525_22	18478	18864	1	37_22	00	ATG	AGGAG	5-10bp	0.584
tig00059525_23	18984	19769	1	37_23	00	GTG	GGA/GAG/AGG	5-10bp	0.621
tig00059525_24	20234	20728	1	37_24	00	GTG	GGA/GAG/AGG	5-10bp	0.541
tig00059525_25	20756	21313	1	37_25	00	ATG	AGxAGG/AGGxGG	5-10bp	0.559
tig00059525_26	21396	22325	-1	37_26	00	ATG	AGGAG	5-10bp	0.578
tig00059525_27	22338	23951	-1	37_27	00	ATG	4Base/6BMM	13-15bp	0.573
tig00059525_28	24148	26460	1	37_28	00	ATG	AGGAG	5-10bp	0.614
tig00059525_29	26447	26773	1	37_29	00	GTG	GGAG/GAGG	5-10bp	0.554
tig00059525_30	26800	26934	1	37_30	00	ATG	GGAGG	5-10bp	0.489
tig00059620_1	3	149	1	38_1	10	Edge	None	None	0.367
tig00059620_2	502	762	-1	38_2	00	GTG	GGA/GAG/AGG	11-12bp	0.502
tig00059620_3	755	1111	-1	38_3	00	TTG	GGA/GAG/AGG	5-10bp	0.476
tig00059620_4	1059	1325	-1	38_4	00	ATG	GGAG/GAGG	5-10bp	0.498
tig00059620_5	1373	1699	-1	38_5	00	GTG	GGA/GAG/AGG	11-12bp	0.333
tig00059620_6	1738	2658	-1	38_6	00	ATG	AGxAGG/AGGxGG	5-10bp	0.375
tig00059620_7	2917	4191	-1	38_7	00	ATG	AGGAG	5-10bp	0.466
tig00059620_8	4154	4396	-1	38_8	00	ATG	GGAG/GAGG	5-10bp	0.432
tig00059620_9	4408	4680	-1	38_9	00	ATG	AGGAGG	5-10bp	0.407
tig00059620_10	5003	5098	1	38_10	00	ATG	AGxAGG/AGGxGG	5-10bp	0.490
tig00059620_11	5092	6861	1	38_11	00	ATG	AGxAGG/AGGxGG	5-10bp	0.396
tig00059620_12	7619	7897	-1	38_12	00	ATG	GGAG/GAGG	5-10bp	0.430
tig00059620_13	7879	8775	-1	38_13	01	Edge	None	None	0.388
tig00059628_1	483	710	-1	39_1	00	GTG	AGGAGG	5-10bp	0.535
tig00059628_2	707	1000	-1	39_2	00	ATG	AGGAGG	5-10bp	0.588
tig00059628_3	993	1364	-1	39_3	00	ATG	AGGA/GGAG/GAGG	11-12bp	0.591
tig00059628_4	1361	1894	-1	39_4	00	ATG	AGGA/GGAG/GAGG	11-12bp	0.582
tig00059628_5	1891	2499	-1	39_5	00	GTG	GGA/GAG/AGG	5-10bp	0.578
tig00059628_6	2500	3453	-1	39_6	00	ATG	AGGAG	5-10bp	0.578
tig00059628_7	3621	3857	-1	39_7	00	ATG	AGGAGG	5-10bp	0.595
tig00059628_8	4193	4501	-1	39_8	00	ATG	AGGAGG	5-10bp	0.560
tig00059628_9	4527	4739	-1	39_9	00	ATG	GGAGG	5-10bp	0.493
tig00059628_10	4956	5276	1	39_10	00	ATG	None	None	0.411
tig00059628_11	5497	5781	1	39_11	00	ATG	AGGAGG	5-10bp	0.453
tig00059628_12	5912	6613	1	39_12	01	ATG	GGA/GAG/AGG	5-10bp	0.575
tig00059668_1	2	808	-1	40_1	10	ATG	TAAA	15bp	0.493
tig00059668_2	833	1990	-1	40_2	00	ATG	AAAA	11bp	0.489
tig00059668_3	2315	2749	-1	40_3	00	ATG	None	None	0.444
tig00059668_4	2739	3875	-1	40_4	00	ATG	TAA	12bp	0.479
tig00059668_5	3917	4996	-1	40_5	00	ATG	TATAA	4bp	0.523
tig00059668_6	4966	5385	-1	40_6	00	ATG	TAAAAA	9bp	0.505
tig00059668_7	5450	6040	-1	40_7	00	ATG	TAA	11bp	0.484
tig00007084_1	341	799	-1	41_1	00	ATG	None	None	0.571
tig00007084_2	807	1586	-1	41_2	00	ATG	None	None	0.522
tig00007084_3	1613	2170	-1	41_3	00	ATG	None	None	0.559
tig00007084_4	2275	3492	-1	41_4	00	ATG	None	None	0.586
tig00007084_5	3553	4593	-1	41_5	00	ATG	None	None	0.551
tig00007084_6	4682	4963	-1	41_6	00	GTG	AGGA	5-10bp	0.599
tig00007084_7	5011	5766	-1	41_7	00	ATG	None	None	0.577
tig00007084_8	5807	6169	-1	41_8	00	ATG	None	None	0.614
tig00007084_9	6148	6462	-1	41_9	00	GTG	None	None	0.635
tig00007084_10	6429	6866	-1	41_10	00	ATG	None	None	0.578
tig00007084_11	6981	8780	1	41_11	00	ATG	None	None	0.591
tig00007084_12	8755	10782	1	41_12	00	ATG	None	None	0.581
tig00007084_13	10757	11542	1	41_13	00	ATG	None	None	0.564
tig00007084_14	11485	12057	1	41_14	00	ATG	None	None	0.558
tig00007084_15	12142	12783	-1	41_15	00	ATG	None	None	0.523
tig00007084_16	14057	15343	1	41_16	00	ATG	None	None	0.568
tig00007084_17	15340	16308	1	41_17	00	TTG	None	None	0.588
tig00007084_18	16319	17614	-1	41_18	00	ATG	None	None	0.535
tig00007084_19	17604	18782	-1	41_19	00	ATG	None	None	0.530
tig00007084_20	18786	20921	-1	41_20	00	ATG	None	None	0.534
tig00007084_21	21071	21898	-1	41_21	00	ATG	None	None	0.505
tig00007084_22	23189	25252	-1	41_22	00	ATG	None	None	0.594
tig00007084_23	25249	25578	-1	41_23	00	ATG	None	None	0.609
tig00007084_24	25524	26096	-1	41_24	00	ATG	None	None	0.588
tig00007084_25	26110	27324	-1	41_25	00	ATG	None	None	0.599
tig00007084_26	27512	28195	-1	41_26	00	GTG	None	None	0.602
tig00007084_27	28563	30554	-1	41_27	00	ATG	None	None	0.598
tig00007084_28	30624	31415	-1	41_28	00	ATG	None	None	0.547
tig00007084_29	31682	33019	1	41_29	00	ATG	None	None	0.571
tig00007084_30	33210	35066	1	41_30	00	ATG	GGAGG	5-10bp	0.579
tig00007084_31	35161	36075	1	41_31	00	ATG	None	None	0.584
tig00007084_32	36048	37058	1	41_32	00	GTG	None	None	0.581
tig00007084_33	37043	38065	1	41_33	00	ATG	None	None	0.571
tig00007084_34	38084	39736	1	41_34	00	ATG	None	None	0.587
tig00007084_35	40473	41222	1	41_35	00	ATG	None	None	0.564
tig00007084_36	41622	42380	1	41_36	00	ATG	None	None	0.580
tig00007084_37	42377	44092	1	41_37	00	GTG	None	None	0.569
tig00007084_38	44092	44208	1	41_38	01	ATG	None	None	0.556
tig00059702_1	3	539	-1	42_1	10	ATG	None	None	0.350
tig00059702_2	566	919	-1	42_2	00	TTG	None	None	0.254
tig00059702_3	1039	1236	-1	42_3	00	ATG	None	None	0.278
tig00059702_4	1985	2833	-1	42_4	00	ATG	GGA/GAG/AGG	5-10bp	0.296
tig00059702_5	2915	3157	-1	42_5	00	ATG	None	None	0.276
tig00059702_6	3164	5413	-1	42_6	00	GTG	None	None	0.341
tig00059702_7	6701	8251	-1	42_7	00	ATG	None	None	0.309
tig00059702_8	8336	8686	-1	42_8	00	ATG	GGA/GAG/AGG	5-10bp	0.328
tig00059702_9	8690	9049	-1	42_9	00	ATG	None	None	0.286
tig00059702_10	9055	10398	-1	42_10	00	ATG	None	None	0.319
tig00059702_11	10412	11161	-1	42_11	00	ATG	None	None	0.324
tig00059702_12	11227	12045	-1	42_12	00	TTG	GGA/GAG/AGG	5-10bp	0.337
tig00059702_13	12177	13721	-1	42_13	00	ATG	None	None	0.368
tig00059702_14	13765	15159	-1	42_14	00	ATG	GGA/GAG/AGG	11-12bp	0.356
tig00059702_15	15165	15533	-1	42_15	00	ATG	None	None	0.350
tig00059702_16	15548	15628	-1	42_16	01	Edge	None	None	0.370
tig00059741_1	3	326	1	43_1	10	Edge	None	None	0.509
tig00059741_2	1253	2683	-1	43_2	00	ATG	None	None	0.544
tig00059741_3	2712	2954	-1	43_3	00	ATG	None	None	0.510
tig00059741_4	3138	7913	-1	43_4	00	ATG	None	None	0.536
tig00059741_5	8000	8368	-1	43_5	00	GTG	None	None	0.504
tig00059741_6	8329	9894	-1	43_6	00	ATG	None	None	0.559
tig00059741_7	10258	11766	-1	43_7	00	ATG	None	None	0.610
tig00059741_8	12121	12873	1	43_8	00	ATG	None	None	0.547
tig00059741_9	12909	13466	1	43_9	00	ATG	None	None	0.570
tig00059741_10	14183	14515	-1	43_10	00	ATG	None	None	0.574
tig00059741_11	14593	14727	-1	43_11	00	ATG	None	None	0.489
tig00059741_12	15097	15645	1	43_12	00	ATG	None	None	0.597
tig00059741_13	15621	15803	1	43_13	00	ATG	None	None	0.607
tig00059741_14	16146	16490	1	43_14	00	ATG	None	None	0.623
tig00059741_15	16696	16965	1	43_15	00	GTG	None	None	0.530
tig00059741_16	17349	17942	1	43_16	00	ATG	None	None	0.547
tig00059741_17	18087	18299	1	43_17	00	ATG	None	None	0.568
tig00059741_18	18346	18513	1	43_18	00	ATG	None	None	0.506
tig00059741_19	20065	20268	-1	43_19	00	ATG	None	None	0.569
tig00059741_20	20325	20993	1	43_20	00	ATG	None	None	0.590
tig00059741_21	21037	21375	1	43_21	00	ATG	None	None	0.581
tig00059741_22	21501	22151	1	43_22	00	ATG	None	None	0.493
tig00059741_23	22376	23044	1	43_23	01	GTG	None	None	0.537
tig00059768_1	1	759	-1	44_1	00	ATG	TAA	12bp	0.565
tig00059768_2	765	989	-1	44_2	00	ATG	None	None	0.524
tig00059768_3	1104	1892	-1	44_3	00	ATG	TAA	10bp	0.548
tig00059768_4	1898	2743	-1	44_4	00	ATG	TAAA	14bp	0.519
tig00059768_5	2773	3474	-1	44_5	00	ATG	TAA	11bp	0.499
tig00059768_6	3642	4004	1	44_6	00	ATG	AAAAA	11bp	0.479
tig00059768_7	4001	4936	-1	44_7	00	ATG	TAAAAA	4bp	0.516
tig00059768_8	4991	6862	1	44_8	00	ATG	None	None	0.488
tig00059768_9	7046	7441	1	44_9	00	ATG	AAGAA	10bp	0.470
tig00059768_10	7580	8770	1	44_10	01	ATG	None	None	0.423
tig00059800_1	2	1471	-1	45_1	10	ATG	AGGAG	5-10bp	0.376
tig00059800_2	1653	1880	-1	45_2	00	ATG	GGAG/GAGG	5-10bp	0.395
tig00059800_3	2039	3100	1	45_3	00	ATG	GGAG/GAGG	5-10bp	0.314
tig00059800_4	3090	4445	-1	45_4	00	ATG	AGGAG	5-10bp	0.334
tig00059800_5	4449	4730	-1	45_5	00	TTG	None	None	0.351
tig00059800_6	4715	5473	-1	45_6	00	ATG	GGAG/GAGG	5-10bp	0.295
tig00059800_7	5592	6344	1	45_7	00	ATG	GGAG/GAGG	5-10bp	0.297
tig00059800_8	6618	7181	1	45_8	00	ATG	GGAG/GAGG	5-10bp	0.441
tig00059800_9	7364	9376	1	45_9	00	ATG	None	None	0.365
tig00059800_10	9454	10701	1	45_10	00	ATG	AGGAG	5-10bp	0.316
tig00059800_11	10705	12258	1	45_11	00	ATG	GGA/GAG/AGG	5-10bp	0.349
tig00059800_12	12432	13175	1	45_12	00	ATG	None	None	0.337
tig00059800_13	13177	13944	1	45_13	00	ATG	GGAG/GAGG	5-10bp	0.336
tig00059800_14	13944	14147	1	45_14	00	ATG	AGGAG(G)/GGAGG	13-15bp	0.284
tig00059800_15	14140	14445	-1	45_15	00	ATG	GGA/GAG/AGG	5-10bp	0.271
tig00059800_16	14442	14984	-1	45_16	00	ATG	None	None	0.298
tig00059800_17	14989	15441	-1	45_17	00	ATG	GGAG/GAGG	5-10bp	0.311
tig00059800_18	15556	16743	-1	45_18	00	ATG	None	None	0.293
tig00059800_19	16811	17242	1	45_19	00	ATG	None	None	0.280
tig00059800_20	17243	18145	-1	45_20	00	ATG	None	None	0.324
tig00059800_21	18424	19032	-1	45_21	00	ATG	AGGAG	5-10bp	0.361
tig00059800_22	19207	19626	-1	45_22	00	ATG	None	None	0.383
tig00059800_23	19872	20375	-1	45_23	00	ATG	GGA/GAG/AGG	5-10bp	0.345
tig00059800_24	20392	22818	-1	45_24	00	ATG	AGGAG	5-10bp	0.347
tig00059800_25	22831	23628	-1	45_25	00	ATG	AGGA	5-10bp	0.361
tig00059800_26	23649	24509	-1	45_26	00	TTG	None	None	0.367
tig00059800_27	24727	25536	-1	45_27	00	ATG	AGGAG	5-10bp	0.367
tig00059800_28	25620	26843	-1	45_28	00	ATG	AGGA	5-10bp	0.341
tig00059800_29	26960	27124	1	45_29	00	ATG	None	None	0.303
tig00059800_30	27157	27357	1	45_30	00	ATG	None	None	0.279
tig00059800_31	27360	27842	1	45_31	00	ATG	None	None	0.300
tig00059800_32	28337	28453	-1	45_32	00	ATG	None	None	0.239
tig00059800_33	28505	28909	-1	45_33	00	ATG	GGAG/GAGG	5-10bp	0.289
tig00059800_34	29354	29524	1	45_34	00	ATG	GGA/GAG/AGG	5-10bp	0.404
tig00059800_35	29927	30874	-1	45_35	01	Edge	None	None	0.357
tig00059817_1	1	147	1	46_1	10	Edge	None	None	0.517
tig00059817_2	125	1903	1	46_2	00	GTG	AGGA	5-10bp	0.550
tig00059817_3	2012	2254	-1	46_3	00	ATG	AGGAGG	11-12bp	0.519
tig00059817_4	2272	3597	-1	46_4	00	ATG	None	None	0.532
tig00059817_5	3717	4427	1	46_5	00	ATG	None	None	0.526
tig00059817_6	4448	4933	1	46_6	00	ATG	None	None	0.543
tig00059817_7	5002	5616	-1	46_7	00	ATG	None	None	0.486
tig00059817_8	5705	6544	-1	46_8	00	ATG	None	None	0.523
tig00059817_9	6660	7682	-1	46_9	00	GTG	AGGA	5-10bp	0.467
tig00059817_10	7651	8832	-1	46_10	00	TTG	None	None	0.503
tig00059817_11	8916	9080	-1	46_11	01	Edge	None	None	0.582
tig00059835_1	76	432	-1	47_1	00	ATG	AGGAG	5-10bp	0.543
tig00059835_2	574	840	-1	47_2	00	ATG	GGAGG	5-10bp	0.367
tig00059835_3	1035	1220	-1	47_3	00	ATG	AGxAGG/AGGxGG	5-10bp	0.355
tig00059835_4	1371	1580	-1	47_4	00	ATG	AGGAG	5-10bp	0.424
tig00059835_5	1737	2117	-1	47_5	00	ATG	AGGAG	5-10bp	0.404
tig00059835_6	2255	2689	-1	47_6	00	ATG	GGAG/GAGG	5-10bp	0.446
tig00059835_7	2958	3455	-1	47_7	00	ATG	AGGAG	5-10bp	0.486
tig00059835_8	3832	4140	-1	47_8	00	ATG	AGGAG	5-10bp	0.434
tig00059835_9	4267	4452	-1	47_9	00	ATG	AGGAG	5-10bp	0.366
tig00059835_10	4743	5090	1	47_10	00	ATG	AGGAG	5-10bp	0.376
tig00059835_11	5068	5835	1	47_11	00	ATG	GGA/GAG/AGG	5-10bp	0.410
tig00059835_12	5851	6159	1	47_12	00	ATG	None	None	0.450
tig00059835_13	6168	6650	1	47_13	00	ATG	GGA/GAG/AGG	5-10bp	0.435
tig00059835_14	6653	7126	1	47_14	00	ATG	GGA/GAG/AGG	5-10bp	0.504
tig00059835_15	7133	7579	1	47_15	00	ATG	GGAG/GAGG	5-10bp	0.418
tig00059835_16	7601	7849	1	47_16	00	ATG	GGA/GAG/AGG	5-10bp	0.321
tig00059922_1	49	645	1	48_1	00	ATG	None	None	0.312
tig00059922_2	645	944	1	48_2	00	ATG	None	None	0.290
tig00059922_3	1160	1936	1	48_3	00	ATG	None	None	0.300
tig00059922_4	2049	2636	1	48_4	00	ATG	TAA	12bp	0.313
tig00059922_5	2657	2860	1	48_5	00	ATG	TAA	3bp	0.275
tig00059922_6	3126	3953	-1	48_6	00	ATG	TAA	9bp	0.326
tig00059922_7	4098	5303	1	48_7	00	TTG	TAA	3bp	0.305
tig00059922_8	5433	5639	1	48_8	00	ATG	None	None	0.324
tig00059922_9	5649	6590	1	48_9	00	ATG	TAA	9bp	0.328
tig00059922_10	6617	7423	1	48_10	01	ATG	TAA	3bp	0.340
tig00059982_1	28	384	1	49_1	00	ATG	GGAGG	5-10bp	0.412
tig00059982_2	398	841	1	49_2	00	ATG	GGAG/GAGG	5-10bp	0.482
tig00059982_3	856	1932	1	49_3	00	ATG	GGAGG	5-10bp	0.502
tig00059982_4	1990	2214	-1	49_4	00	ATG	GGA/GAG/AGG	5-10bp	0.462
tig00059982_5	2181	2597	-1	49_5	00	ATG	GGAGG	5-10bp	0.463
tig00059982_6	2695	3795	-1	49_6	00	GTG	None	None	0.435
tig00059982_7	3759	4055	-1	49_7	00	ATG	GGAG/GAGG	5-10bp	0.468
tig00059982_8	4181	5251	-1	49_8	00	TTG	GGAGG	5-10bp	0.463
tig00059982_9	5308	5736	-1	49_9	00	ATG	GGxGG	5-10bp	0.420
tig00059982_10	5980	6348	1	49_10	00	ATG	GGA/GAG/AGG	11-12bp	0.453
tig00059982_11	6363	6755	1	49_11	00	GTG	None	None	0.468
tig00059982_12	7598	8065	-1	49_12	00	TTG	GGxGG	5-10bp	0.462
tig00059982_13	8644	8841	1	49_13	00	ATG	None	None	0.354
tig00059982_14	9678	10652	-1	49_14	00	ATG	GGA/GAG/AGG	5-10bp	0.465
tig00059982_15	10813	11064	1	49_15	00	ATG	GGAGG	5-10bp	0.440
tig00059982_16	11238	11642	1	49_16	00	ATG	GGAG/GAGG	5-10bp	0.457
tig00059982_17	11655	13058	1	49_17	00	ATG	GGAGG	5-10bp	0.486
tig00059982_18	13125	13364	1	49_18	00	ATG	GGAGG	5-10bp	0.463
tig00059982_19	13468	13701	1	49_19	00	ATG	GGAG/GAGG	5-10bp	0.419
tig00059982_20	13780	14211	-1	49_20	00	ATG	GGAG/GAGG	5-10bp	0.493
tig00059982_21	14542	15297	1	49_21	00	ATG	GGAG/GAGG	5-10bp	0.481
tig00059982_22	15457	15810	1	49_22	00	ATG	None	None	0.489
tig00059982_23	15836	16801	1	49_23	00	ATG	GGAGG	5-10bp	0.500
tig00059982_24	16934	17401	1	49_24	00	GTG	None	None	0.468
tig00059982_25	17423	17914	1	49_25	00	ATG	GGAGG	5-10bp	0.500
tig00059982_26	18027	19706	1	49_26	00	ATG	AGxAGG/AGGxGG	5-10bp	0.487
tig00059982_27	19731	20252	1	49_27	00	ATG	GGAGG	5-10bp	0.406
tig00059982_28	20265	20927	1	49_28	01	ATG	GGA/GAG/AGG	5-10bp	0.505
tig00060024_1	916	3072	1	50_1	00	ATG	TAAAAA	9bp	0.469
tig00060024_2	3311	3904	-1	50_2	00	ATG	TAAAAA	7bp	0.465
tig00060024_3	3943	4860	1	50_3	00	ATG	TAAA	12bp	0.487
tig00060024_4	4950	7193	1	50_4	00	ATG	None	None	0.475
tig00060024_5	7214	7876	1	50_5	00	ATG	TAA	3bp	0.472
tig00060024_6	7975	9027	1	50_6	00	ATG	None	None	0.471
tig00060024_7	9054	10337	1	50_7	00	ATG	AACAA	10bp	0.435
tig00060024_8	10783	11496	1	50_8	00	ATG	TAA	7bp	0.485
tig00060024_9	11520	13415	1	50_9	00	ATG	AAA	13bp	0.507
tig00060024_10	13463	14851	-1	50_10	00	ATG	AAAA	9bp	0.467
tig00060024_11	14888	15988	-1	50_11	00	ATG	TAA	9bp	0.496
tig00060024_12	15985	16158	-1	50_12	00	ATG	TAAAA	15bp	0.506
tig00060024_13	16176	16988	-1	50_13	00	ATG	AAA	11bp	0.488
tig00060024_14	16990	17370	-1	50_14	00	ATG	None	None	0.528
tig00060024_15	17345	18121	-1	50_15	00	ATG	AAAAA	6bp	0.508
tig00060024_16	18333	19058	1	50_16	00	TTG	None	None	0.446
tig00060024_17	19055	19981	-1	50_17	00	ATG	TAAA	14bp	0.471
tig00060024_18	19989	20705	-1	50_18	01	Edge	None	None	0.497
tig00060105_1	3	392	-1	51_1	10	ATG	None	None	0.500
tig00060105_2	417	581	-1	51_2	00	ATG	GGAGG	5-10bp	0.473
tig00060105_3	759	1397	-1	51_3	00	ATG	GGxGG	5-10bp	0.482
tig00060105_4	1381	2280	-1	51_4	00	ATG	None	None	0.491
tig00060105_5	2332	2814	1	51_5	00	ATG	None	None	0.528
tig00060105_6	2814	3236	1	51_6	00	ATG	None	None	0.482
tig00060105_7	3306	4544	-1	51_7	00	GTG	AGGAGG	5-10bp	0.419
tig00060105_8	4723	5088	1	51_8	00	ATG	AGxAGG/AGGxGG	5-10bp	0.464
tig00060105_9	5227	5394	-1	51_9	00	ATG	GGAG/GAGG	5-10bp	0.470
tig00060105_10	5585	6124	1	51_10	00	ATG	GGA/GAG/AGG	5-10bp	0.454
tig00060105_11	6076	7203	1	51_11	00	ATG	None	None	0.482
tig00060105_12	7366	8508	1	51_12	00	ATG	None	None	0.411
tig00060105_13	8564	9037	-1	51_13	00	ATG	AGGAG	5-10bp	0.435
tig00060105_14	9165	9713	1	51_14	00	ATG	None	None	0.485
tig00060105_15	9922	11613	1	51_15	00	ATG	GGA/GAG/AGG	5-10bp	0.478
tig00060105_16	11988	12410	1	51_16	00	ATG	AGGAG	5-10bp	0.426
tig00060105_17	12556	13293	1	51_17	00	ATG	AGGAG	5-10bp	0.455
tig00060105_18	13308	13631	1	51_18	01	ATG	AGGA	5-10bp	0.420
tig00060136_1	802	957	-1	52_1	00	ATG	None	None	0.436
tig00060136_2	969	1397	-1	52_2	00	ATG	None	None	0.550
tig00060136_3	1394	1693	-1	52_3	00	ATG	None	None	0.527
tig00060136_4	1690	2979	-1	52_4	00	ATG	None	None	0.553
tig00060136_5	3019	3414	-1	52_5	00	ATG	None	None	0.566
tig00060136_6	3411	3869	-1	52_6	00	ATG	None	None	0.562
tig00060136_7	3866	4564	-1	52_7	00	ATG	None	None	0.552
tig00060136_8	4578	6149	-1	52_8	00	ATG	AGGAG	5-10bp	0.548
tig00060136_9	6146	7531	-1	52_9	00	TTG	None	None	0.565
tig00060136_10	7528	8274	-1	52_10	00	TTG	None	None	0.580
tig00060136_11	8557	9186	-1	52_11	00	ATG	None	None	0.568
tig00060136_12	9314	9928	-1	52_12	00	ATG	None	None	0.577
tig00060136_13	9903	10178	-1	52_13	00	ATG	None	None	0.478
tig00060136_14	10308	10529	-1	52_14	00	ATG	None	None	0.482
tig00060136_15	10541	11020	-1	52_15	00	ATG	AGGA	5-10bp	0.525
tig00060136_16	11193	11636	-1	52_16	00	GTG	None	None	0.574
tig00060136_17	11585	12295	-1	52_17	00	ATG	None	None	0.549
tig00060136_18	12321	12800	-1	52_18	00	ATG	None	None	0.554
tig00060136_19	12993	13148	-1	52_19	00	ATG	None	None	0.423
tig00060136_20	13180	15177	-1	52_20	00	ATG	AGGAGG	5-10bp	0.579
tig00060136_21	15174	15725	-1	52_21	00	ATG	None	None	0.540
tig00060136_22	15729	16109	-1	52_22	00	GTG	None	None	0.504
tig00060136_23	16321	16656	-1	52_23	00	ATG	None	None	0.518
tig00060136_24	16817	17176	-1	52_24	00	ATG	None	None	0.550
tig00060136_25	17173	17778	-1	52_25	00	ATG	None	None	0.538
tig00060136_26	17792	18115	-1	52_26	00	GTG	None	None	0.522
tig00060136_27	18159	18377	-1	52_27	00	ATG	None	None	0.365
tig00060136_28	18400	18843	-1	52_28	01	Edge	None	None	0.385
tig00060142_1	1	201	-1	53_1	10	ATG	None	None	0.567
tig00060142_2	198	803	-1	53_2	00	GTG	GGAG/GAGG	5-10bp	0.571
tig00060142_3	867	1682	-1	53_3	00	ATG	None	None	0.583
tig00060142_4	1915	2964	-1	53_4	00	ATG	GGA/GAG/AGG	11-12bp	0.546
tig00060142_5	3086	3412	-1	53_5	00	ATG	None	None	0.535
tig00060142_6	3494	3601	-1	53_6	00	ATG	AGGAGG	5-10bp	0.537
tig00060142_7	3661	4782	-1	53_7	00	ATG	3Base/5BMM	13-15bp	0.594
tig00060142_8	5363	6304	-1	53_8	00	ATG	AGGAGG	5-10bp	0.600
tig00060142_9	6306	6857	-1	53_9	00	ATG	3Base/5BMM	13-15bp	0.576
tig00060142_10	7099	7341	-1	53_10	00	GTG	AGxAGG/AGGxGG	5-10bp	0.519
tig00060142_11	7334	8023	-1	53_11	00	ATG	AGGAG	5-10bp	0.538
tig00060142_12	8088	8639	-1	53_12	00	ATG	None	None	0.582
tig00060142_13	8636	8965	-1	53_13	00	TTG	GGAGG	5-10bp	0.612
tig00060142_14	8962	9723	-1	53_14	00	ATG	AGGAG	5-10bp	0.639
tig00060142_15	10109	10627	-1	53_15	00	ATG	GGA/GAG/AGG	5-10bp	0.572
tig00060142_16	12620	12883	-1	53_16	00	ATG	GGA/GAG/AGG	11-12bp	0.489
tig00060142_17	12901	13239	1	53_17	00	ATG	GGA/GAG/AGG	5-10bp	0.540
tig00060142_18	13399	14013	1	53_18	00	ATG	AGGAGG	5-10bp	0.580
tig00060142_19	14027	14767	1	53_19	00	ATG	AGGAGG	5-10bp	0.603
tig00060142_20	14764	14964	1	53_20	00	ATG	None	None	0.562
tig00060142_21	14961	16724	1	53_21	00	GTG	None	None	0.574
tig00060142_22	16739	17488	1	53_22	00	ATG	AGGAGG	5-10bp	0.549
tig00060142_23	17507	17746	1	53_23	00	ATG	AGxAGG/AGGxGG	5-10bp	0.508
tig00060142_24	17823	19499	1	53_24	00	ATG	GGAGG	5-10bp	0.560
tig00060142_25	19492	20661	1	53_25	00	ATG	AGGAG	5-10bp	0.551
tig00060142_26	20675	21613	1	53_26	00	ATG	GGAGG	5-10bp	0.552
tig00060142_27	21610	22095	1	53_27	00	GTG	AGGAG/GGAGG	11-12bp	0.576
tig00060142_28	22236	22700	-1	53_28	00	ATG	AGxAGG/AGGxGG	11-12bp	0.594
tig00060142_29	22697	22897	-1	53_29	00	ATG	AGxAGG/AGGxGG	5-10bp	0.597
tig00060142_30	22900	23946	-1	53_30	00	ATG	GGAG/GAGG	5-10bp	0.593
tig00060142_31	24004	24918	-1	53_31	00	ATG	AGGAGG	5-10bp	0.577
tig00060142_32	26398	26697	1	53_32	00	ATG	GGA/GAG/AGG	5-10bp	0.447
tig00060152_1	3	323	-1	54_1	10	ATG	None	None	0.489
tig00060152_2	419	853	-1	54_2	00	ATG	None	None	0.520
tig00060152_3	853	1617	-1	54_3	00	ATG	None	None	0.544
tig00060152_4	1628	2044	-1	54_4	00	GTG	None	None	0.552
tig00060152_5	2010	2864	-1	54_5	00	ATG	None	None	0.517
tig00060152_6	2884	3030	-1	54_6	00	ATG	None	None	0.483
tig00060152_7	3030	3356	-1	54_7	00	GTG	None	None	0.486
tig00060152_8	3427	3585	-1	54_8	00	ATG	None	None	0.591
tig00060152_9	3570	4364	-1	54_9	00	ATG	None	None	0.555
tig00060152_10	4369	5352	-1	54_10	00	ATG	None	None	0.556
tig00060152_11	5349	5705	-1	54_11	00	ATG	None	None	0.524
tig00060152_12	5705	6085	-1	54_12	00	ATG	None	None	0.530
tig00060152_13	6586	6990	1	54_13	00	GTG	None	None	0.499
tig00060152_14	7514	9178	1	54_14	00	ATG	None	None	0.539
tig00060152_15	9338	10126	1	54_15	00	ATG	None	None	0.540
tig00060152_16	10143	10943	1	54_16	00	ATG	None	None	0.519
tig00060152_17	11081	11620	-1	54_17	00	ATG	None	None	0.543
tig00060152_18	11626	13341	-1	54_18	00	ATG	None	None	0.525
tig00060152_19	13368	14453	-1	54_19	00	ATG	None	None	0.554
tig00060152_20	14461	15354	-1	54_20	00	ATG	None	None	0.566
tig00060152_21	15413	16738	-1	54_21	00	GTG	None	None	0.549
tig00060182_1	1	570	1	55_1	10	Edge	None	None	0.630
tig00060182_2	581	1618	1	55_2	00	ATG	AGGAGG	5-10bp	0.607
tig00060182_3	1723	2781	1	55_3	00	GTG	None	None	0.604
tig00060182_4	2774	3061	1	55_4	00	ATG	GGAGG	5-10bp	0.545
tig00060182_5	3434	3919	1	55_5	00	ATG	AGGAG	5-10bp	0.580
tig00060182_6	3916	4470	1	55_6	00	GTG	None	None	0.575
tig00060182_7	4419	5903	1	55_7	00	ATG	None	None	0.582
tig00060182_8	6083	6403	1	55_8	00	ATG	AGGAGG	5-10bp	0.523
tig00060182_9	6626	6862	-1	55_9	00	GTG	None	None	0.646
tig00060182_10	6856	7056	-1	55_10	00	ATG	AGGAG	5-10bp	0.547
tig00060182_11	7053	7364	-1	55_11	00	GTG	None	None	0.654
tig00060182_12	7334	7660	-1	55_12	00	ATG	GGAG/GAGG	5-10bp	0.654
tig00060182_13	7789	8640	1	55_13	00	ATG	GGAGG	5-10bp	0.574
tig00060182_14	8699	8947	1	55_14	00	ATG	GGAGG	5-10bp	0.582
tig00060182_15	8944	9261	1	55_15	00	ATG	None	None	0.619
tig00060182_16	9417	10283	1	55_16	00	TTG	None	None	0.558
tig00060182_17	10497	10769	-1	55_17	00	ATG	GGAG/GAGG	5-10bp	0.652
tig00060182_18	11283	12935	-1	55_18	01	Edge	None	None	0.498
tig00060247_1	243	4196	1	56_1	00	ATG	None	None	0.294
tig00007186_1	43	537	1	57_1	00	ATG	None	None	0.562
tig00007186_2	717	1322	1	57_2	00	GTG	None	None	0.630
tig00007186_3	1683	2603	1	57_3	00	ATG	None	None	0.580
tig00007186_4	2836	3603	1	57_4	00	ATG	None	None	0.548
tig00007186_5	3605	4591	1	57_5	00	ATG	None	None	0.565
tig00007186_6	4600	6270	1	57_6	00	GTG	None	None	0.546
tig00007186_7	6397	6762	1	57_7	00	ATG	None	None	0.519
tig00007186_8	7540	8640	-1	57_8	00	TTG	None	None	0.460
tig00007186_9	8694	8945	-1	57_9	00	ATG	None	None	0.413
tig00007186_10	9038	9328	-1	57_10	00	ATG	AGGT	5bp	0.529
tig00007186_11	9331	9489	-1	57_11	00	ATG	None	None	0.535
tig00007186_12	9784	11499	1	57_12	00	ATG	None	None	0.604
tig00007186_13	11496	11993	1	57_13	00	ATG	None	None	0.560
tig00007186_14	12224	13312	1	57_14	00	ATG	None	None	0.582
tig00007186_15	13322	14164	1	57_15	00	GTG	None	None	0.580
tig00007186_16	14185	15048	1	57_16	00	ATG	None	None	0.581
tig00007186_17	15223	16230	1	57_17	00	ATG	AGGT	7bp	0.534
tig00007186_18	16400	17518	1	57_18	00	ATG	None	None	0.560
tig00060298_1	30	359	1	58_1	00	ATG	GGAG/GAGG	5-10bp	0.409
tig00060298_2	377	739	1	58_2	00	ATG	AGxAGG/AGGxGG	5-10bp	0.377
tig00060298_3	742	1194	1	58_3	00	ATG	GGA/GAG/AGG	5-10bp	0.404
tig00060298_4	1433	1855	1	58_4	00	ATG	GGAG/GAGG	5-10bp	0.388
tig00060298_5	1822	2676	-1	58_5	00	ATG	GGAG/GAGG	5-10bp	0.413
tig00060298_6	2657	3124	-1	58_6	00	ATG	AGGAGG	5-10bp	0.389
tig00060298_7	3297	3713	1	58_7	00	ATG	GGA/GAG/AGG	5-10bp	0.391
tig00060298_8	3720	4382	1	58_8	00	ATG	GGAG/GAGG	5-10bp	0.425
tig00060298_9	4468	4575	1	58_9	00	ATG	AGGAG	5-10bp	0.398
tig00060298_10	4692	5135	1	58_10	00	ATG	AGGAGG	5-10bp	0.403
tig00060298_11	5138	5662	1	58_11	00	ATG	GGAG/GAGG	5-10bp	0.390
tig00060298_12	6227	6550	1	58_12	00	ATG	AGGA	5-10bp	0.358
tig00060298_13	6627	6761	1	58_13	00	ATG	AGxAG	5-10bp	0.385
tig00060298_14	6780	7658	1	58_14	00	ATG	GGAG/GAGG	5-10bp	0.344
tig00060298_15	7666	7983	1	58_15	00	ATG	AGGAG/GGAGG	11-12bp	0.390
tig00060298_16	7944	8492	1	58_16	00	ATG	AGGA	5-10bp	0.423
tig00060298_17	8636	8755	1	58_17	01	ATG	GGAG/GAGG	5-10bp	0.292
tig00060414_1	3	560	1	59_1	10	Edge	None	None	0.446
tig00060414_2	567	1607	1	59_2	00	GTG	None	None	0.403
tig00060414_3	1647	1823	1	59_3	00	ATG	GGAG/GAGG	5-10bp	0.412
tig00060414_4	1823	5062	1	59_4	00	ATG	GGAG/GAGG	5-10bp	0.446
tig00060414_5	5062	5763	1	59_5	00	ATG	GGAGG	5-10bp	0.453
tig00060414_6	5981	8599	1	59_6	00	ATG	None	None	0.436
tig00060414_7	8670	10271	1	59_7	00	ATG	GGA/GAG/AGG	5-10bp	0.431
tig00060486_1	3	248	-1	60_1	00	ATG	None	None	0.370
tig00060486_2	272	967	-1	60_2	00	ATG	GGA/GAG/AGG	5-10bp	0.369
tig00060486_3	994	1311	-1	60_3	00	ATG	AGGAG	5-10bp	0.374
tig00060486_4	1434	1928	-1	60_4	00	ATG	None	None	0.257
tig00060486_5	2017	2826	-1	60_5	00	ATG	AGGA	5-10bp	0.299
tig00060486_6	3108	4634	-1	60_6	00	ATG	GGAG/GAGG	5-10bp	0.338
tig00060486_7	4671	5606	-1	60_7	00	ATG	GGAG/GAGG	5-10bp	0.247
tig00060486_8	5697	6317	1	60_8	00	ATG	GGA/GAG/AGG	5-10bp	0.167
tig00060486_9	6566	6964	1	60_9	00	ATG	AGGAG	5-10bp	0.261
tig00060486_10	7006	7266	1	60_10	00	ATG	GGA/GAG/AGG	5-10bp	0.287
tig00060486_11	7582	8109	1	60_11	00	ATG	None	None	0.301
tig00060486_12	8111	8494	1	60_12	00	ATG	4Base/6BMM	13-15bp	0.271
tig00060486_13	8478	8792	1	60_13	00	ATG	GGAGG	5-10bp	0.311
tig00060486_14	8829	9041	-1	60_14	00	ATG	AGxAGG/AGGxGG	5-10bp	0.263
tig00060486_15	9062	9292	-1	60_15	00	ATG	None	None	0.286
tig00060486_16	9244	9960	-1	60_16	00	ATG	AGGA/GGAG/GAGG	11-12bp	0.271
tig00060500_1	1	117	1	61_1	10	Edge	None	None	0.265
tig00060500_2	118	249	1	61_2	00	ATG	GGAG/GAGG	5-10bp	0.326
tig00060500_3	619	1326	1	61_3	00	ATG	GGAGG	5-10bp	0.419
tig00060500_4	1638	1967	-1	61_4	00	ATG	None	None	0.448
tig00060500_5	2027	2497	-1	61_5	00	ATG	GGAG/GAGG	5-10bp	0.425
tig00060500_6	2532	3449	-1	61_6	00	ATG	None	None	0.476
tig00060500_7	3779	4084	-1	61_7	00	ATG	None	None	0.451
tig00060500_8	4654	5004	-1	61_8	00	GTG	None	None	0.456
tig00060500_9	5076	6068	-1	61_9	00	ATG	GGAGG	5-10bp	0.475
tig00060500_10	6055	7752	-1	61_10	00	ATG	None	None	0.461
tig00060500_11	7905	8345	-1	61_11	00	ATG	GGAG/GAGG	5-10bp	0.469
tig00060500_12	8810	9238	1	61_12	00	ATG	GGAGG	5-10bp	0.497
tig00060500_13	9255	9581	1	61_13	00	ATG	GGAGG	5-10bp	0.486
tig00060500_14	9831	11603	-1	61_14	00	ATG	GGA/GAG/AGG	5-10bp	0.464
tig00060500_15	11619	13877	-1	61_15	01	Edge	None	None	0.459
tig00060501_1	3	5747	-1	62_1	10	ATG	TAA	11bp	0.383
tig00060501_2	5929	7011	-1	62_2	00	ATG	AATAA	15bp	0.358
tig00060501_3	7014	7721	-1	62_3	00	TTG	None	None	0.387
tig00060501_4	7718	7831	-1	62_4	00	ATG	TAA	12bp	0.404
tig00060501_5	7831	8244	-1	62_5	00	ATG	TAA	12bp	0.401
tig00060501_6	8279	8542	-1	62_6	00	ATG	TAA	12bp	0.352
tig00060501_7	8545	8673	-1	62_7	00	ATG	AATAA	13bp	0.372
tig00060501_8	8676	9329	-1	62_8	00	ATG	TAA	4bp	0.381
tig00060501_9	9305	10087	-1	62_9	00	ATG	AATAA	14bp	0.407
tig00060501_10	10077	10313	-1	62_10	00	ATG	TAA	5bp	0.295
tig00060501_11	10255	10839	-1	62_11	00	ATG	AAAAAA	6bp	0.390
tig00060501_12	10842	11171	-1	62_12	00	ATG	None	None	0.333
tig00060501_13	11174	11461	-1	62_13	00	ATG	None	None	0.340
tig00060501_14	11458	11574	-1	62_14	00	ATG	TAA	12bp	0.308
tig00007228_1	113	367	1	63_1	00	ATG	None	None	0.498
tig00007228_2	997	2511	1	63_2	00	ATG	GGAG/GAGG	5-10bp	0.335
tig00007228_3	2602	3000	1	63_3	00	ATG	AGGAG	5-10bp	0.456
tig00007228_4	3527	4903	1	63_4	00	ATG	AGGAG	5-10bp	0.473
tig00007228_5	5112	5693	1	63_5	00	ATG	AGGAG	5-10bp	0.486
tig00007228_6	5811	6002	-1	63_6	00	ATG	AGxAGG/AGGxGG	11-12bp	0.464
tig00007228_7	6002	7237	-1	63_7	00	ATG	None	None	0.513
tig00007228_8	7243	7653	-1	63_8	01	Edge	None	None	0.487
tig00060505_1	1	654	1	64_1	10	Edge	None	None	0.599
tig00060505_2	654	1550	1	64_2	00	ATG	None	None	0.582
tig00060505_3	1744	6849	1	64_3	00	ATG	None	None	0.595
tig00060505_4	6989	7993	-1	64_4	00	ATG	GGAG/GAGG	5-10bp	0.510
tig00060505_5	8214	8699	1	64_5	00	ATG	None	None	0.535
tig00060505_6	8696	9748	1	64_6	00	ATG	None	None	0.505
tig00060505_7	9745	11280	1	64_7	00	ATG	None	None	0.544
tig00060505_8	11312	11905	1	64_8	00	ATG	None	None	0.515
tig00060505_9	12068	12670	1	64_9	00	GTG	None	None	0.604
tig00060546_1	1	450	1	65_1	10	Edge	None	None	0.540
tig00060546_2	636	1109	1	65_2	00	GTG	AGGAGG	5-10bp	0.540
tig00060546_3	1128	2462	1	65_3	00	GTG	AGGAGG	5-10bp	0.576
tig00060546_4	2434	2988	1	65_4	00	ATG	None	None	0.586
tig00060546_5	2985	3248	1	65_5	00	ATG	None	None	0.542
tig00060546_6	3682	4578	1	65_6	00	ATG	None	None	0.589
tig00060546_7	5419	5913	-1	65_7	00	ATG	None	None	0.442
tig00060546_8	6735	7016	-1	65_8	00	GTG	None	None	0.550
tig00060546_9	7313	7531	-1	65_9	00	GTG	None	None	0.539
tig00035487_1	341	613	-1	66_1	00	GTG	None	None	0.590
tig00035487_2	610	2355	-1	66_2	00	ATG	None	None	0.620
tig00035487_3	2520	2909	1	66_3	00	ATG	None	None	0.564
tig00035487_4	2912	3703	1	66_4	00	ATG	None	None	0.574
tig00035487_5	3678	4112	1	66_5	00	ATG	None	None	0.556
tig00035487_6	4470	4682	1	66_6	00	ATG	None	None	0.559
tig00035487_7	4679	4987	1	66_7	00	ATG	None	None	0.547
tig00035487_8	5009	6037	1	66_8	00	ATG	None	None	0.534
tig00035487_9	6034	6756	1	66_9	00	ATG	None	None	0.538
tig00035487_10	6706	7131	-1	66_10	00	ATG	None	None	0.556
tig00035487_11	7224	7403	-1	66_11	00	ATG	None	None	0.589
tig00035487_12	7472	7777	-1	66_12	00	ATG	None	None	0.582
tig00035487_13	7979	8179	1	66_13	00	ATG	None	None	0.557
tig00035487_14	8966	9622	-1	66_14	00	ATG	None	None	0.548
tig00035487_15	9619	10497	-1	66_15	00	ATG	None	None	0.535
tig00035487_16	10667	11962	-1	66_16	00	TTG	None	None	0.550
tig00035487_17	11959	13143	-1	66_17	00	ATG	None	None	0.570
tig00035487_18	13307	14155	1	66_18	00	ATG	None	None	0.629
tig00035487_19	14375	15196	1	66_19	00	GTG	None	None	0.603
tig00035487_20	15193	15576	1	66_20	00	GTG	None	None	0.609
tig00035487_21	15773	17116	-1	66_21	00	GTG	None	None	0.606
tig00035487_22	17095	18045	-1	66_22	00	ATG	None	None	0.633
tig00035487_23	18210	20009	1	66_23	00	ATG	None	None	0.564
tig00035487_24	19957	20661	1	66_24	00	ATG	None	None	0.545
tig00035487_25	20706	20855	1	66_25	00	ATG	None	None	0.567
tig00035487_26	20855	21532	1	66_26	00	ATG	None	None	0.541
tig00035487_27	21535	21732	1	66_27	00	ATG	None	None	0.525
tig00035487_28	21729	22298	1	66_28	00	ATG	None	None	0.556
tig00035487_29	22399	22737	-1	66_29	00	ATG	None	None	0.566
tig00035487_30	24310	24633	1	66_30	00	ATG	None	None	0.562
tig00035487_31	24765	25334	-1	66_31	00	ATG	None	None	0.554
tig00035487_32	25351	25704	-1	66_32	00	ATG	None	None	0.517
tig00035487_33	25812	26207	-1	66_33	00	ATG	None	None	0.551
tig00035487_34	26225	26356	-1	66_34	00	ATG	None	None	0.538
tig00035487_35	26378	26587	-1	66_35	00	ATG	None	None	0.557
tig00035487_36	26679	27101	-1	66_36	00	ATG	None	None	0.525
tig00035487_37	27049	28845	-1	66_37	00	ATG	None	None	0.560
tig00035487_38	29009	30061	1	66_38	00	ATG	None	None	0.632
tig00035487_39	30079	30234	1	66_39	01	GTG	None	None	0.571
tig00060581_1	3	719	1	67_1	10	Edge	None	None	0.552
tig00060581_2	773	1759	1	67_2	00	TTG	None	None	0.530
tig00060581_3	1749	2552	-1	67_3	00	ATG	None	None	0.545
tig00060581_4	2603	3682	1	67_4	00	TTG	AAA	13bp	0.529
tig00060581_5	3637	4572	1	67_5	00	ATG	None	None	0.513
tig00060581_6	4769	5035	1	67_6	00	ATG	None	None	0.558
tig00060581_7	5040	5951	1	67_7	00	ATG	None	None	0.546
tig00060581_8	6070	6480	1	67_8	00	ATG	None	None	0.560
tig00060581_9	6564	7646	1	67_9	00	ATG	None	None	0.546
tig00060581_10	7643	7918	1	67_10	00	ATG	None	None	0.525
tig00060581_11	7933	8379	1	67_11	00	ATG	None	None	0.515
tig00060581_12	8339	8740	1	67_12	00	ATG	None	None	0.545
tig00060581_13	9221	9718	1	67_13	00	ATG	None	None	0.532
tig00060581_14	9749	11200	1	67_14	00	ATG	None	None	0.543
tig00060581_15	11268	12608	1	67_15	00	ATG	AAA	15bp	0.541
tig00060581_16	12727	14181	1	67_16	00	ATG	None	None	0.530
tig00060581_17	14174	14710	1	67_17	00	ATG	None	None	0.518
tig00060581_18	14717	14932	1	67_18	00	ATG	None	None	0.542
tig00060581_19	15039	15776	1	67_19	00	ATG	None	None	0.507
tig00060581_20	15766	16074	1	67_20	00	ATG	None	None	0.524
tig00060581_21	16032	17222	1	67_21	00	GTG	None	None	0.517
tig00060581_22	17256	18914	1	67_22	00	ATG	AAA	15bp	0.532
tig00060581_23	18874	19020	1	67_23	00	ATG	None	None	0.483
tig00060581_24	19024	19554	-1	67_24	00	ATG	None	None	0.514
tig00060581_25	19554	20192	-1	67_25	00	ATG	None	None	0.529
tig00060581_26	20505	22250	-1	67_26	00	ATG	AAA	14bp	0.523
tig00060581_27	22319	23161	-1	67_27	00	ATG	None	None	0.522
tig00060581_28	23177	23599	-1	67_28	00	ATG	None	None	0.530
tig00060581_29	23596	24591	-1	67_29	00	ATG	None	None	0.519
tig00060581_30	24621	25802	-1	67_30	00	TTG	None	None	0.529
tig00060581_31	25799	26215	-1	67_31	00	ATG	AATAA	13bp	0.520
tig00060581_32	26288	27292	1	67_32	01	ATG	None	None	0.545
tig00060732_1	3	86	1	68_1	10	Edge	None	None	0.476
tig00060732_2	1081	1746	-1	68_2	00	ATG	AAAAA	12bp	0.458
tig00060732_3	2685	2966	1	68_3	00	GTG	TAA	14bp	0.504
tig00060732_4	3040	4092	1	68_4	00	ATG	TAA	13bp	0.547
tig00060732_5	4147	5763	-1	68_5	00	ATG	TAA	13bp	0.427
tig00060732_6	5919	7019	-1	68_6	00	ATG	TAAA	7bp	0.520
tig00060732_7	7060	7419	-1	68_7	00	ATG	TAAAA	12bp	0.492
tig00060732_8	7838	8698	-1	68_8	00	ATG	None	None	0.531
tig00060732_9	8758	9018	-1	68_9	00	ATG	TAAAAA	5bp	0.494
tig00060732_10	9059	10423	-1	68_10	00	ATG	AACAA	4bp	0.492
tig00060732_11	10499	11161	1	68_11	00	TTG	AACAA	12bp	0.433
tig00060732_12	11318	12820	1	68_12	00	ATG	TAA	12bp	0.511
tig00060732_13	12902	14305	1	68_13	00	ATG	None	None	0.487
tig00060732_14	14346	15545	1	68_14	00	ATG	TAAAAA	5bp	0.527
tig00060732_15	15976	16176	1	68_15	00	ATG	AAAA	12bp	0.537
tig00060732_16	16343	16447	1	68_16	00	ATG	TAAA	7bp	0.514
tig00060732_17	17107	17964	1	68_17	00	ATG	AAAAA	10bp	0.471
tig00060732_18	18177	18347	1	68_18	00	ATG	TAA	11bp	0.439
tig00060732_19	18403	18615	1	68_19	00	ATG	TAA	14bp	0.479
tig00060732_20	18880	19035	1	68_20	00	ATG	TAAA	11bp	0.353
tig00060732_21	19043	19219	1	68_21	00	ATG	TAA	7bp	0.356
tig00060732_22	19275	20324	-1	68_22	00	ATG	AATAA	3bp	0.547
tig00060732_23	20399	20713	-1	68_23	01	Edge	None	None	0.517
tig00060744_1	60	431	-1	69_1	00	ATG	None	None	0.535
tig00060744_2	520	1716	1	69_2	00	ATG	None	None	0.544
tig00060744_3	1819	2484	-1	69_3	00	GTG	None	None	0.545
tig00060744_4	2575	2799	1	69_4	00	ATG	None	None	0.524
tig00060744_5	2880	3167	1	69_5	00	GTG	None	None	0.497
tig00060744_6	3173	3646	-1	69_6	00	ATG	None	None	0.504
tig00060744_7	3968	4963	-1	69_7	00	ATG	None	None	0.545
tig00060744_8	5009	7108	-1	69_8	00	ATG	AGGT	7bp	0.559
tig00060744_9	7210	7821	-1	69_9	00	ATG	None	None	0.565
tig00060744_10	7906	8322	1	69_10	00	ATG	None	None	0.559
tig00060744_11	8394	9104	1	69_11	00	ATG	None	None	0.588
tig00060744_12	9180	10241	-1	69_12	00	ATG	None	None	0.525
tig00060780_1	1	462	-1	70_1	10	ATG	None	None	0.608
tig00060780_2	662	1507	1	70_2	00	ATG	AGGA	5-10bp	0.526
tig00060780_3	1534	2709	1	70_3	00	ATG	None	None	0.590
tig00060780_4	2760	4691	1	70_4	00	ATG	None	None	0.597
tig00060780_5	5539	6987	-1	70_5	00	ATG	None	None	0.547
tig00060780_6	7092	9998	-1	70_6	00	ATG	None	None	0.546
tig00060780_7	10101	11357	-1	70_7	00	ATG	None	None	0.564
tig00060780_8	11392	11865	-1	70_8	00	ATG	None	None	0.517
tig00060780_9	12106	14259	1	70_9	00	ATG	None	None	0.548
tig00060780_10	14744	16054	1	70_10	00	ATG	None	None	0.551
tig00060780_11	16250	17083	1	70_11	00	ATG	None	None	0.558
tig00060780_12	17109	17264	1	70_12	00	ATG	None	None	0.513
tig00060780_13	17261	17527	1	70_13	00	GTG	None	None	0.532
tig00060780_14	17520	17906	1	70_14	00	GTG	None	None	0.576
tig00060780_15	17882	18424	1	70_15	00	GTG	None	None	0.562
tig00060780_16	18447	18806	1	70_16	00	GTG	None	None	0.558
tig00060780_17	18803	19030	1	70_17	00	ATG	None	None	0.535
tig00060780_18	19260	19421	1	70_18	00	ATG	None	None	0.543
tig00060780_19	19724	20434	1	70_19	00	ATG	GGAG/GAGG	5-10bp	0.584
tig00060780_20	20497	20997	1	70_20	01	ATG	None	None	0.565
tig00060788_1	3	224	-1	71_1	10	GTG	None	None	0.266
tig00060788_2	184	2853	-1	71_2	01	Edge	None	None	0.319
tig00060961_1	2	613	1	72_1	10	Edge	None	None	0.520
tig00060961_2	763	3846	1	72_2	00	TTG	GGAGG	5-10bp	0.569
tig00060961_3	3840	4115	1	72_3	00	TTG	AGxAG	5-10bp	0.518
tig00060961_4	4168	4548	-1	72_4	00	ATG	None	None	0.423
tig00060961_5	4650	6239	-1	72_5	00	ATG	None	None	0.563
tig00060961_6	6306	6794	-1	72_6	00	ATG	None	None	0.575
tig00060961_7	6975	7553	-1	72_7	00	ATG	None	None	0.561
tig00060961_8	7594	8046	1	72_8	00	ATG	None	None	0.556
tig00060961_9	8118	8399	1	72_9	00	ATG	None	None	0.550
tig00060961_10	8426	9475	1	72_10	00	ATG	None	None	0.546
tig00060961_11	9739	9945	1	72_11	00	ATG	None	None	0.507
tig00060961_12	9966	10529	1	72_12	00	ATG	None	None	0.567
tig00060961_13	10642	10854	-1	72_13	00	ATG	None	None	0.615
tig00060961_14	10899	10994	-1	72_14	00	ATG	AGGAG	5-10bp	0.500
tig00060961_15	11092	11418	-1	72_15	00	ATG	None	None	0.538
tig00060961_16	11531	12790	-1	72_16	01	Edge	None	None	0.557
tig00060989_1	305	508	-1	73_1	00	ATG	None	None	0.495
tig00060989_2	711	1418	1	73_2	00	ATG	None	None	0.617
tig00060989_3	1519	3270	-1	73_3	00	ATG	None	None	0.584
tig00060989_4	3272	4867	-1	73_4	00	ATG	None	None	0.575
tig00060989_5	4909	7104	-1	73_5	00	ATG	None	None	0.597
tig00060989_6	7351	8025	-1	73_6	00	TTG	None	None	0.499
tig00060989_7	8112	9563	-1	73_7	00	ATG	None	None	0.532
tig00060989_8	9560	10906	-1	73_8	00	ATG	None	None	0.531
tig00060989_9	10918	11184	-1	73_9	00	ATG	None	None	0.588
tig00060989_10	11153	11737	-1	73_10	00	ATG	AGGA	5-10bp	0.482
tig00060989_11	11734	12585	-1	73_11	00	ATG	None	None	0.407
tig00060989_12	12902	13855	-1	73_12	00	ATG	None	None	0.597
tig00060989_13	13848	14372	-1	73_13	00	ATG	None	None	0.558
tig00060989_14	14706	15296	-1	73_14	00	ATG	None	None	0.579
tig00060989_15	15592	15804	1	73_15	00	ATG	None	None	0.502
tig00060989_16	15835	17115	-1	73_16	00	ATG	None	None	0.591
tig00060989_17	17149	19239	-1	73_17	00	ATG	None	None	0.616
tig00060989_18	19498	21630	1	73_18	00	ATG	None	None	0.576
tig00060989_19	21683	22897	1	73_19	00	ATG	None	None	0.602
tig00060989_20	23098	24045	1	73_20	00	ATG	None	None	0.572
tig00060989_21	24142	24492	-1	73_21	01	Edge	None	None	0.536
tig00061015_1	2	154	-1	74_1	10	ATG	None	None	0.510
tig00061015_2	195	725	1	74_2	00	ATG	None	None	0.533
tig00061015_3	722	1609	1	74_3	00	ATG	None	None	0.505
tig00061015_4	1846	2376	1	74_4	00	ATG	None	None	0.527
tig00061015_5	2405	4624	1	74_5	00	ATG	None	None	0.532
tig00061015_6	4627	6042	1	74_6	00	ATG	AAAAAA	14bp	0.528
tig00061015_7	6072	8753	1	74_7	00	GTG	None	None	0.535
tig00061015_8	8782	10203	-1	74_8	00	ATG	AAA	13bp	0.487
tig00061015_9	10283	11404	-1	74_9	00	ATG	None	None	0.526
tig00061015_10	11477	12778	-1	74_10	00	ATG	AAA	13bp	0.494
tig00061015_11	12819	13949	-1	74_11	00	ATG	None	None	0.515
tig00061015_12	14008	14916	-1	74_12	00	ATG	AAA	14bp	0.502
tig00061015_13	15124	16071	-1	74_13	00	ATG	None	None	0.498
tig00061015_14	16430	17959	-1	74_14	00	ATG	None	None	0.518
tig00061015_15	17959	19125	-1	74_15	00	ATG	None	None	0.490
tig00061015_16	19125	19928	-1	74_16	00	ATG	None	None	0.489
tig00061015_17	19937	20755	-1	74_17	00	ATG	AAA	13bp	0.537
tig00061015_18	20783	21802	-1	74_18	00	ATG	None	None	0.491
tig00061015_19	21826	23115	-1	74_19	00	ATG	None	None	0.509
tig00061015_20	23205	24548	-1	74_20	00	GTG	AAA	13bp	0.529
tig00061015_21	24580	27306	-1	74_21	00	ATG	None	None	0.508
tig00061015_22	27309	28259	-1	74_22	00	ATG	None	None	0.499
tig00061112_1	3	188	-1	75_1	10	ATG	None	None	0.430
tig00061112_2	164	700	-1	75_2	00	ATG	None	None	0.426
tig00061112_3	1756	2619	1	75_3	00	TTG	GGA/GAG/AGG	5-10bp	0.520
tig00061112_4	2616	4136	1	75_4	00	GTG	None	None	0.508
tig00061112_5	4139	4594	1	75_5	00	ATG	AGxAG	5-10bp	0.500
tig00061112_6	4572	5207	1	75_6	00	ATG	None	None	0.530
tig00061112_7	5156	5464	1	75_7	00	TTG	AGxAG	5-10bp	0.492
tig00061112_8	5461	6504	1	75_8	00	ATG	GGA/GAG/AGG	5-10bp	0.548
tig00061112_9	6512	7399	1	75_9	00	GTG	None	None	0.506
tig00061112_10	7792	8184	1	75_10	00	ATG	None	None	0.593
tig00061112_11	8145	8315	1	75_11	00	ATG	None	None	0.515
tig00061112_12	8306	9547	1	75_12	00	ATG	None	None	0.552
tig00061112_13	9582	9713	1	75_13	01	ATG	None	None	0.477
tig00061114_1	125	298	-1	76_1	00	ATG	TAA	12bp	0.408
tig00061114_2	415	834	1	76_2	00	ATG	TAA	15bp	0.369
tig00061114_3	831	2996	-1	76_3	00	ATG	TAA	4bp	0.346
tig00061114_4	3006	6128	-1	76_4	00	ATG	AAAA	11bp	0.365
tig00061114_5	6134	6802	-1	76_5	00	ATG	AAAA	4bp	0.345
tig00061114_6	6877	7395	-1	76_6	00	ATG	TAA	12bp	0.368
tig00061114_7	7392	9131	-1	76_7	00	ATG	None	None	0.387
tig00061114_8	9186	10139	-1	76_8	00	ATG	None	None	0.320
tig00061114_9	10142	11836	-1	76_9	00	ATG	TAA	12bp	0.348
tig00061114_10	11967	12887	-1	76_10	00	ATG	TATAA	3bp	0.369
tig00061138_1	3	62	-1	77_1	10	ATG	None	None	0.633
tig00061138_2	59	484	-1	77_2	00	ATG	AAA	14bp	0.554
tig00061138_3	649	999	1	77_3	00	ATG	None	None	0.538
tig00061138_4	891	1526	-1	77_4	00	ATG	None	None	0.536
tig00061138_5	2127	2435	1	77_5	00	ATG	None	None	0.557
tig00061138_6	2387	3112	1	77_6	00	GTG	None	None	0.572
tig00061138_7	3360	4970	1	77_7	00	ATG	None	None	0.536
tig00061138_8	5201	6421	1	77_8	00	ATG	None	None	0.395
tig00061138_9	6875	7057	1	77_9	00	ATG	AAA	13bp	0.530
tig00061138_10	7111	7635	1	77_10	00	ATG	AAA	15bp	0.541
tig00061138_11	7805	9406	1	77_11	00	ATG	None	None	0.507
tig00061138_12	9337	9570	-1	77_12	00	GTG	None	None	0.581
tig00061138_13	9608	10285	1	77_13	00	ATG	None	None	0.560
tig00061138_14	10112	11104	-1	77_14	00	ATG	None	None	0.559
tig00061138_15	11191	11841	1	77_15	00	TTG	None	None	0.544
tig00061138_16	12295	12492	1	77_16	00	ATG	None	None	0.556
tig00061138_17	12667	13221	1	77_17	00	TTG	None	None	0.472
tig00035557_1	2	130	1	78_1	10	Edge	None	None	0.403
tig00035557_2	305	1324	1	78_2	00	ATG	GGA/GAG/AGG	5-10bp	0.409
tig00035557_3	1689	2006	1	78_3	00	ATG	None	None	0.437
tig00035557_4	2551	2865	1	78_4	00	ATG	None	None	0.378
tig00035557_5	3561	3689	1	78_5	00	ATG	GGA/GAG/AGG	5-10bp	0.225
tig00035557_6	3662	3991	1	78_6	00	ATG	None	None	0.336
tig00035557_7	4528	5325	1	78_7	00	ATG	GGAG/GAGG	5-10bp	0.444
tig00035557_8	5319	5639	-1	78_8	00	ATG	None	None	0.436
tig00035557_9	5664	5918	1	78_9	00	ATG	None	None	0.420
tig00035557_10	6117	6308	1	78_10	00	ATG	AGGAG	3-4bp	0.401
tig00035557_11	6323	6880	1	78_11	00	ATG	AGxAG	5-10bp	0.364
tig00061234_1	1	465	1	79_1	10	Edge	None	None	0.467
tig00061234_2	618	1217	1	79_2	00	ATG	TAAA	5bp	0.520
tig00061234_3	1263	1751	1	79_3	00	ATG	TAA	11bp	0.573
tig00061234_4	1697	1954	1	79_4	00	ATG	None	None	0.527
tig00061234_5	1967	2491	1	79_5	00	ATG	TAA	12bp	0.413
tig00061234_6	2504	3031	1	79_6	00	ATG	TAAA	11bp	0.432
tig00061234_7	3387	3716	1	79_7	00	ATG	AAAAA	10bp	0.400
tig00061234_8	3864	4193	1	79_8	00	ATG	None	None	0.521
tig00061234_9	4205	5080	1	79_9	00	ATG	None	None	0.509
tig00061234_10	5091	5363	1	79_10	00	ATG	AATAA	10bp	0.396
tig00061234_11	5409	5564	1	79_11	00	ATG	TAA	14bp	0.436
tig00061234_12	5620	6150	1	79_12	00	ATG	None	None	0.461
tig00061234_13	6172	7065	1	79_13	00	ATG	TAAAAA	9bp	0.371
tig00061234_14	7142	7924	-1	79_14	00	ATG	TAA	4bp	0.421
tig00061234_15	8527	8658	-1	79_15	00	ATG	AAA	12bp	0.462
tig00061236_1	2	313	1	80_1	10	Edge	None	None	0.471
tig00061236_2	509	898	1	80_2	00	GTG	None	None	0.472
tig00061236_3	1122	1262	-1	80_3	00	ATG	None	None	0.390
tig00061236_4	1316	1471	-1	80_4	00	ATG	None	None	0.288
tig00061236_5	1441	1596	-1	80_5	00	ATG	AGGAG	5-10bp	0.314
tig00061236_6	2236	2469	1	80_6	00	ATG	None	None	0.286
tig00061236_7	2483	3007	1	80_7	00	ATG	AGGAG	5-10bp	0.333
tig00061236_8	3053	4081	-1	80_8	01	Edge	None	None	0.453
tig00061271_1	294	617	-1	81_1	00	ATG	None	None	0.364
tig00061271_2	662	832	-1	81_2	00	ATG	GGA/GAG/AGG	5-10bp	0.386
tig00061271_3	950	1252	-1	81_3	00	GTG	GGA/GAG/AGG	5-10bp	0.389
tig00061271_4	1513	1740	-1	81_4	00	ATG	GGAG/GAGG	5-10bp	0.395
tig00061271_5	1877	2251	-1	81_5	00	ATG	AGGAGG	5-10bp	0.368
tig00061271_6	2621	3574	-1	81_6	00	ATG	None	None	0.421
tig00061271_7	3677	4300	-1	81_7	00	GTG	GGA/GAG/AGG	5-10bp	0.399
tig00061271_8	4425	4898	-1	81_8	00	ATG	None	None	0.382
tig00061271_9	5228	6166	-1	81_9	00	ATG	None	None	0.389
tig00061271_10	6282	7706	-1	81_10	00	ATG	None	None	0.440
tig00061271_11	8010	8534	-1	81_11	00	TTG	None	None	0.408
tig00061271_12	8775	9038	-1	81_12	00	ATG	AGGAG	3-4bp	0.386
tig00061271_13	9154	9609	-1	81_13	00	ATG	None	None	0.351
tig00061271_14	9569	10129	-1	81_14	00	GTG	GGA/GAG/AGG	5-10bp	0.339
tig00061271_15	10408	10566	-1	81_15	00	ATG	GGA/GAG/AGG	5-10bp	0.346
tig00061271_16	10576	10731	-1	81_16	01	Edge	None	None	0.353
tig00061343_1	234	440	-1	82_1	00	ATG	None	None	0.242
tig00061343_2	1201	1320	1	82_2	00	ATG	AGGAG	3-4bp	0.258
tig00061343_3	1964	2302	1	82_3	00	ATG	AGGAG	5-10bp	0.454
tig00061343_4	2693	2893	-1	82_4	00	ATG	None	None	0.284
tig00061343_5	3392	3553	1	82_5	00	ATG	None	None	0.290
tig00061343_6	3848	4231	1	82_6	00	ATG	None	None	0.318
tig00061343_7	4249	4440	-1	82_7	00	ATG	None	None	0.208
tig00061343_8	4511	4807	1	82_8	00	ATG	None	None	0.343
tig00061343_9	5313	5618	1	82_9	00	ATG	None	None	0.317
tig00061346_1	2	331	-1	83_1	10	ATG	None	None	0.694
tig00061346_2	730	999	-1	83_2	00	GTG	GGA/GAG/AGG	5-10bp	0.674
tig00061346_3	1526	2173	1	83_3	00	GTG	None	None	0.664
tig00061346_4	2194	2397	1	83_4	00	ATG	None	None	0.613
tig00061346_5	2413	2775	1	83_5	00	ATG	GGAGG	5-10bp	0.711
tig00061346_6	2727	3326	1	83_6	00	ATG	None	None	0.695
tig00061346_7	3323	5020	1	83_7	00	ATG	AGGAG	5-10bp	0.665
tig00061346_8	5043	6482	1	83_8	00	ATG	AGGAG	5-10bp	0.682
tig00061346_9	6662	7810	-1	83_9	00	ATG	GGAG/GAGG	5-10bp	0.666
tig00061346_10	7807	8532	-1	83_10	00	ATG	AGGAG	5-10bp	0.647
tig00061346_11	8708	10237	-1	83_11	00	ATG	GGA/GAG/AGG	5-10bp	0.655
tig00061346_12	10244	11161	-1	83_12	00	ATG	GGA/GAG/AGG	5-10bp	0.597
tig00061346_13	11174	11869	-1	83_13	00	ATG	AGGA	5-10bp	0.593
tig00061346_14	11866	12141	-1	83_14	00	ATG	AGGAG	5-10bp	0.558
tig00061346_15	12236	12910	-1	83_15	00	GTG	GGAGG	5-10bp	0.692
tig00061346_16	12907	13221	-1	83_16	00	GTG	None	None	0.632
tig00061346_17	13218	14501	-1	83_17	00	ATG	GGAGG	5-10bp	0.655
tig00061346_18	14482	14793	-1	83_18	00	ATG	None	None	0.625
tig00061346_19	14939	15049	-1	83_19	00	ATG	None	None	0.631
tig00061346_20	15073	16185	-1	83_20	00	ATG	GGA/GAG/AGG	5-10bp	0.648
tig00061346_21	16526	17065	-1	83_21	00	ATG	None	None	0.602
tig00061346_22	17181	17576	-1	83_22	00	ATG	None	None	0.561
tig00061346_23	17573	17923	-1	83_23	00	ATG	AGGAG	5-10bp	0.641
tig00061346_24	18185	18988	1	83_24	00	GTG	AGGAG	5-10bp	0.637
tig00061346_25	19047	19601	1	83_25	00	ATG	GGA/GAG/AGG	5-10bp	0.667
tig00061346_26	19577	19810	1	83_26	00	ATG	None	None	0.705
tig00061346_27	19877	19999	1	83_27	00	ATG	None	None	0.610
tig00061346_28	20010	20540	1	83_28	00	GTG	None	None	0.635
tig00061346_29	20849	21220	1	83_29	00	ATG	GGAG/GAGG	5-10bp	0.621
tig00061346_30	21417	22034	1	83_30	01	ATG	GGA/GAG/AGG	5-10bp	0.647
tig00061419_1	1	1194	-1	84_1	10	ATG	None	None	0.597
tig00061419_2	1324	1839	1	84_2	00	ATG	None	None	0.564
tig00061419_3	1854	2369	1	84_3	00	ATG	None	None	0.543
tig00061419_4	2447	3058	1	84_4	00	ATG	None	None	0.539
tig00061419_5	3066	3377	1	84_5	00	ATG	None	None	0.615
tig00061419_6	3412	4254	1	84_6	00	ATG	None	None	0.562
tig00061419_7	4258	4950	1	84_7	00	ATG	None	None	0.574
tig00061419_8	4985	5521	1	84_8	00	ATG	None	None	0.562
tig00061419_9	5523	5870	1	84_9	00	ATG	None	None	0.494
tig00061419_10	5895	6230	-1	84_10	00	ATG	None	None	0.530
tig00061419_11	6304	6435	-1	84_11	00	ATG	None	None	0.402
tig00061419_12	6556	6840	-1	84_12	00	ATG	None	None	0.453
tig00061419_13	6917	8005	-1	84_13	00	ATG	None	None	0.582
tig00061419_14	8017	9558	-1	84_14	00	ATG	None	None	0.579
tig00061419_15	9772	11718	1	84_15	00	ATG	None	None	0.540
tig00061419_16	11802	13112	-1	84_16	00	ATG	None	None	0.550
tig00061419_17	13135	13764	-1	84_17	01	Edge	None	None	0.548
tig00061453_1	1	96	-1	85_1	10	ATG	GGA/GAG/AGG	5-10bp	0.438
tig00061453_2	123	374	-1	85_2	00	GTG	GGA/GAG/AGG	5-10bp	0.512
tig00061453_3	371	547	-1	85_3	00	GTG	GGA/GAG/AGG	5-10bp	0.520
tig00061453_4	523	1554	-1	85_4	00	ATG	AGGA	5-10bp	0.462
tig00061453_5	1656	2153	-1	85_5	00	ATG	AGGAG	5-10bp	0.540
tig00061453_6	2555	2905	1	85_6	00	ATG	GGAG/GAGG	5-10bp	0.521
tig00061453_7	2859	3944	1	85_7	00	ATG	None	None	0.532
tig00061453_8	3953	6835	1	85_8	00	GTG	None	None	0.531
tig00061453_9	6893	7150	-1	85_9	00	ATG	GGA/GAG/AGG	5-10bp	0.415
tig00061453_10	7677	8111	-1	85_10	00	ATG	GGA/GAG/AGG	5-10bp	0.533
tig00061453_11	8112	8378	-1	85_11	00	ATG	GGAG/GAGG	5-10bp	0.513
tig00061453_12	8485	8985	-1	85_12	00	ATG	GGA/GAG/AGG	5-10bp	0.555
tig00061453_13	9015	10640	-1	85_13	00	ATG	GGAG/GAGG	5-10bp	0.483
tig00061453_14	10676	11233	-1	85_14	00	ATG	GGA/GAG/AGG	5-10bp	0.470
tig00061453_15	11255	12280	-1	85_15	00	ATG	AGGAG	5-10bp	0.464
tig00061453_16	12297	13403	-1	85_16	00	ATG	GGA/GAG/AGG	11-12bp	0.519
tig00061453_17	13412	16309	-1	85_17	00	ATG	None	None	0.453
tig00061453_18	16306	16440	-1	85_18	00	ATG	GGAG/GAGG	5-10bp	0.400
tig00061453_19	16440	18047	-1	85_19	00	ATG	None	None	0.533
tig00061453_20	18067	18819	-1	85_20	00	ATG	None	None	0.478
tig00061453_21	18923	19165	1	85_21	00	ATG	AGGAG	5-10bp	0.519
tig00061453_22	19309	20424	1	85_22	00	ATG	AGGA	5-10bp	0.466
tig00061453_23	20493	21524	-1	85_23	00	ATG	AGGAG/GGAGG	11-12bp	0.449
tig00061453_24	21531	22613	-1	85_24	00	ATG	AGGAG	5-10bp	0.481
tig00061453_25	22594	23157	-1	85_25	00	GTG	GGA/GAG/AGG	5-10bp	0.479
tig00061453_26	23139	23465	-1	85_26	00	TTG	AGGAG	5-10bp	0.520
tig00061453_27	23511	23633	-1	85_27	00	ATG	3Base/5BMM	13-15bp	0.488
tig00061453_28	23630	24031	-1	85_28	01	Edge	None	None	0.545
tig00061511_1	1	177	-1	86_1	10	TTG	3Base/5BMM	13-15bp	0.390
tig00061511_2	582	1469	-1	86_2	00	ATG	AGGAG	5-10bp	0.426
tig00061511_3	1788	2375	-1	86_3	00	GTG	GGA/GAG/AGG	11-12bp	0.395
tig00061511_4	2460	3386	-1	86_4	00	ATG	GGAGG	5-10bp	0.470
tig00061511_5	3406	4824	-1	86_5	00	ATG	None	None	0.445
tig00061511_6	4845	6203	-1	86_6	00	ATG	AGGAG	5-10bp	0.466
tig00061511_7	6375	6947	-1	86_7	00	ATG	GGAG/GAGG	5-10bp	0.436
tig00061511_8	7344	8243	1	86_8	00	ATG	GGA/GAG/AGG	5-10bp	0.486
tig00061511_9	8246	9043	1	86_9	00	ATG	GGAG/GAGG	5-10bp	0.449
tig00061511_10	9064	9417	1	86_10	00	ATG	AGxAGG/AGGxGG	5-10bp	0.435
tig00061511_11	9414	10949	-1	86_11	00	ATG	GGAG/GAGG	5-10bp	0.441
tig00061511_12	10969	12096	-1	86_12	00	ATG	GGAGG	5-10bp	0.437
tig00061511_13	12143	12889	-1	86_13	00	ATG	AGGAGG	5-10bp	0.458
tig00061511_14	12980	14563	-1	86_14	00	TTG	GGAG/GAGG	5-10bp	0.473
tig00061511_15	14538	14738	-1	86_15	00	ATG	GGAG/GAGG	5-10bp	0.453
tig00061511_16	14760	15236	-1	86_16	00	ATG	GGAG/GAGG	5-10bp	0.417
tig00061511_17	15370	15903	-1	86_17	00	ATG	GGAG/GAGG	5-10bp	0.459
tig00061511_18	16078	16758	-1	86_18	00	ATG	AGGA	5-10bp	0.485
tig00061511_19	16962	17759	-1	86_19	00	ATG	GGAG/GAGG	5-10bp	0.378
tig00061511_20	17853	18227	-1	86_20	00	ATG	AGGA/GGAG/GAGG	11-12bp	0.424
tig00061511_21	18882	19784	1	86_21	00	ATG	AGGA	5-10bp	0.434
tig00061511_22	20168	20761	-1	86_22	00	ATG	AGGA	5-10bp	0.471
tig00061511_23	20783	21661	-1	86_23	00	ATG	AGGAGG	5-10bp	0.456
tig00061511_24	21661	22707	-1	86_24	00	ATG	GGAGG	5-10bp	0.460
tig00061511_25	22727	23599	-1	86_25	00	ATG	GGAG/GAGG	5-10bp	0.482
tig00061512_1	1	153	-1	87_1	10	ATG	None	None	0.477
tig00061512_2	213	734	-1	87_2	00	ATG	None	None	0.460
tig00061512_3	1033	1875	-1	87_3	00	ATG	AAA	15bp	0.514
tig00061512_4	2067	2258	-1	87_4	00	ATG	AAA	13bp	0.500
tig00061512_5	2371	2706	-1	87_5	00	ATG	None	None	0.562
tig00061512_6	2733	3668	1	87_6	00	GTG	None	None	0.541
tig00061512_7	3689	4750	1	87_7	00	ATG	None	None	0.514
tig00061512_8	5017	5679	-1	87_8	00	ATG	None	None	0.493
tig00061512_9	5688	5966	-1	87_9	00	ATG	None	None	0.527
tig00061512_10	6153	6350	1	87_10	00	TTG	AAA	13bp	0.449
tig00061512_11	6593	7645	1	87_11	00	ATG	None	None	0.488
tig00061512_12	7660	8775	1	87_12	00	ATG	AATAA	14bp	0.523
tig00061512_13	8779	9534	1	87_13	00	ATG	AAA	15bp	0.474
tig00061512_14	9946	10881	1	87_14	00	ATG	None	None	0.476
tig00061512_15	11029	11508	1	87_15	00	ATG	None	None	0.485
tig00061512_16	11390	12658	-1	87_16	00	ATG	None	None	0.445
tig00061512_17	12805	13020	-1	87_17	00	ATG	None	None	0.505
tig00061512_18	13020	13307	-1	87_18	00	ATG	None	None	0.507
tig00061512_19	13246	13974	-1	87_19	00	ATG	None	None	0.462
tig00061512_20	13974	14795	-1	87_20	01	Edge	None	None	0.445
tig00007439_1	10	1263	-1	88_1	00	ATG	None	None	0.505
tig00007439_2	1263	1580	-1	88_2	00	ATG	TAAA	11bp	0.503
tig00007439_3	1652	2380	-1	88_3	00	ATG	TAA	13bp	0.497
tig00007439_4	2394	4325	-1	88_4	00	ATG	AATAA	3bp	0.504
tig00007439_5	4341	5207	-1	88_5	00	TTG	None	None	0.482
tig00007439_6	5152	7626	-1	88_6	00	ATG	None	None	0.488
tig00007439_7	8212	8532	1	88_7	00	ATG	AATAA	8bp	0.455
tig00007439_8	8595	8951	1	88_8	00	ATG	TAA	12bp	0.353
tig00007439_9	9035	9805	1	88_9	00	ATG	AATAA	5bp	0.444
tig00007439_10	9916	11112	-1	88_10	00	ATG	TAA	3bp	0.512
tig00007439_11	11282	11566	-1	88_11	00	ATG	AAGAA	14bp	0.439
tig00007439_12	11610	12617	-1	88_12	00	ATG	TAAAAA	9bp	0.540
tig00007439_13	12733	13506	-1	88_13	00	ATG	TAAA	8bp	0.455
tig00007439_14	13523	14500	-1	88_14	00	TTG	TAAA	11bp	0.486
tig00007439_15	14722	16074	1	88_15	00	ATG	AAAAA	11bp	0.466
tig00007439_16	16039	16200	-1	88_16	00	ATG	AACAA	11bp	0.358
tig00007439_17	16203	18968	1	88_17	00	ATG	TAA	14bp	0.483
tig00007439_18	18993	19322	1	88_18	00	ATG	TAAAAA	10bp	0.430
tig00007439_19	19295	20239	1	88_19	00	ATG	None	None	0.480
tig00007439_20	20253	21854	1	88_20	00	ATG	TAAAAA	10bp	0.489
tig00007439_21	21876	22631	1	88_21	00	ATG	AAA	11bp	0.452
tig00007439_22	22643	23410	1	88_22	00	ATG	TAAAAA	8bp	0.496
tig00007439_23	23512	24747	1	88_23	00	ATG	AAAAA	10bp	0.524
tig00007439_24	24763	25293	-1	88_24	00	ATG	TAAAAA	12bp	0.484
tig00007439_25	25531	27333	-1	88_25	00	ATG	TAA	9bp	0.516
tig00007439_26	27446	28270	-1	88_26	00	ATG	AAAA	13bp	0.486
tig00007439_27	28443	28892	-1	88_27	00	ATG	None	None	0.509
tig00007439_28	28892	30625	-1	88_28	00	GTG	TAAA	15bp	0.520
tig00007439_29	30661	31836	-1	88_29	00	ATG	TAA	14bp	0.530
tig00007439_30	31874	33208	-1	88_30	00	ATG	TAAAA	3bp	0.541
tig00007439_31	33287	34171	-1	88_31	00	ATG	TAAAAA	11bp	0.557
tig00007439_32	34597	35124	-1	88_32	00	ATG	None	None	0.553
tig00007439_33	35329	36675	1	88_33	00	ATG	AAA	11bp	0.555
tig00007439_34	36839	37843	1	88_34	00	ATG	TAAA	12bp	0.571
tig00007439_35	38106	38342	1	88_35	00	ATG	TAA	11bp	0.511
tig00007439_36	38348	40516	1	88_36	00	ATG	None	None	0.560
tig00007439_37	40538	41140	1	88_37	00	ATG	TAA	12bp	0.552
tig00007439_38	41148	42791	1	88_38	00	ATG	TAA	7bp	0.558
tig00007439_39	43322	43633	-1	88_39	00	ATG	TAA	11bp	0.535
tig00007439_40	43939	44430	1	88_40	00	ATG	TAAA	11bp	0.478
tig00007439_41	44533	45837	1	88_41	00	ATG	AATAA	3bp	0.559
tig00007439_42	45797	46888	1	88_42	00	ATG	None	None	0.552
tig00007439_43	46892	47569	1	88_43	00	ATG	TAAA	12bp	0.555
tig00007439_44	47677	47841	1	88_44	00	ATG	TAAAAA	3bp	0.485
tig00007439_45	47976	48857	-1	88_45	00	ATG	TAA	11bp	0.553
tig00007439_46	49103	50173	-1	88_46	00	ATG	AAA	11bp	0.557
tig00007439_47	50300	52108	1	88_47	00	ATG	TAAA	12bp	0.527
tig00007439_48	52162	52527	1	88_48	00	ATG	None	None	0.393
tig00007439_49	52579	53697	1	88_49	00	ATG	TAA	7bp	0.525
tig00007439_50	53876	54019	1	88_50	00	ATG	TAAAAA	7bp	0.410
tig00007439_51	54020	54439	1	88_51	00	ATG	None	None	0.498
tig00007439_52	54485	54919	-1	88_52	00	ATG	AAA	4bp	0.476
tig00007439_53	54974	55261	1	88_53	00	ATG	AAAA	9bp	0.517
tig00007439_54	55411	56334	1	88_54	00	ATG	AAA	6bp	0.490
tig00007439_55	56489	57832	1	88_55	00	ATG	TAA	6bp	0.475
tig00007439_56	57844	59520	-1	88_56	00	ATG	TAA	11bp	0.480
tig00007439_57	59521	59838	-1	88_57	00	ATG	TAA	11bp	0.425
tig00007439_58	59795	60415	-1	88_58	00	ATG	AAAA	11bp	0.446
tig00007439_59	60515	62203	-1	88_59	00	ATG	None	None	0.442
tig00007439_60	62228	62665	-1	88_60	00	ATG	TAA	13bp	0.482
tig00007439_61	63641	66535	1	88_61	00	ATG	TAAA	11bp	0.470
tig00007439_62	66544	67887	1	88_62	00	ATG	AATAA	8bp	0.444
tig00007439_63	67912	68907	-1	88_63	00	ATG	TAA	11bp	0.408
tig00007439_64	68955	69449	-1	88_64	00	ATG	None	None	0.392
tig00007439_65	69421	69780	-1	88_65	00	ATG	None	None	0.425
tig00007439_66	70091	70543	1	88_66	00	ATG	AATAA	7bp	0.468
tig00007439_67	70559	71464	1	88_67	00	ATG	TAAAA	13bp	0.447
tig00007439_68	71461	71904	1	88_68	00	ATG	AAAA	3bp	0.432
tig00007439_69	71910	74093	1	88_69	00	ATG	AATAA	5bp	0.479
tig00007439_70	74090	75541	1	88_70	00	ATG	TAA	15bp	0.463
tig00007439_71	75594	76865	1	88_71	00	ATG	AATAA	7bp	0.432
tig00007439_72	76873	77532	1	88_72	00	ATG	TAAAAA	4bp	0.438
tig00007439_73	77495	78205	1	88_73	00	ATG	AACAA	7bp	0.451
tig00007439_74	78225	79505	1	88_74	00	GTG	TAA	10bp	0.455
tig00007439_75	79720	80691	1	88_75	00	ATG	None	None	0.463
tig00007439_76	80691	82076	1	88_76	00	ATG	AAAAA	4bp	0.463
tig00007439_77	82089	82889	1	88_77	00	ATG	TAAA	11bp	0.433
tig00007439_78	82910	84364	1	88_78	00	ATG	TAAA	11bp	0.467
tig00007439_79	84457	85776	1	88_79	00	ATG	None	None	0.512
tig00007439_80	85885	86610	-1	88_80	00	ATG	None	None	0.455
tig00007439_81	86792	87733	1	88_81	00	ATG	AAA	12bp	0.530
tig00007439_82	88149	88403	1	88_82	00	ATG	TAAAA	12bp	0.455
tig00007439_83	88550	90520	1	88_83	00	ATG	AAAAA	6bp	0.502
tig00007439_84	90609	91058	1	88_84	00	ATG	TAA	12bp	0.500
tig00007439_85	90977	91225	-1	88_85	00	ATG	None	None	0.518
tig00007439_86	91462	93129	1	88_86	00	GTG	None	None	0.511
tig00007439_87	93111	93986	1	88_87	00	ATG	AAAAA	6bp	0.455
tig00007439_88	94065	94745	-1	88_88	00	ATG	TAAA	13bp	0.499
tig00007439_89	94830	95495	-1	88_89	00	ATG	None	None	0.515
tig00007439_90	95946	96722	1	88_90	00	ATG	None	None	0.538
tig00007439_91	96727	97245	-1	88_91	00	ATG	None	None	0.526
tig00007439_92	97245	97829	-1	88_92	00	ATG	AACAA	5bp	0.501
tig00007439_93	97881	98159	-1	88_93	00	TTG	None	None	0.459
tig00007439_94	98246	99268	-1	88_94	00	ATG	TAAA	11bp	0.443
tig00007439_95	99298	101034	-1	88_95	00	ATG	TAA	11bp	0.446
tig00007439_96	101234	102766	-1	88_96	00	ATG	TAAA	11bp	0.498
tig00007439_97	102992	104302	-1	88_97	00	ATG	TAAAAA	10bp	0.407
tig00007439_98	104505	106451	-1	88_98	00	ATG	TAAAAA	7bp	0.529
tig00007439_99	106764	107249	-1	88_99	00	GTG	None	None	0.525
tig00007439_100	107264	109624	-1	88_100	00	ATG	AATAA	3bp	0.526
tig00007439_101	109997	110152	-1	88_101	00	ATG	AAA	9bp	0.436
tig00007439_102	110101	111105	-1	88_102	00	ATG	AAA	12bp	0.496
tig00007439_103	111092	111628	-1	88_103	00	ATG	TAA	8bp	0.492
tig00007439_104	111748	113718	-1	88_104	00	ATG	AATAA	4bp	0.486
tig00007439_105	113754	114530	-1	88_105	00	TTG	AAGAA	10bp	0.481
tig00007439_106	114527	114979	-1	88_106	00	ATG	None	None	0.494
tig00007439_107	115011	115397	-1	88_107	00	ATG	None	None	0.506
tig00007439_108	115375	115548	-1	88_108	00	ATG	TAA	4bp	0.506
tig00007439_109	115545	115772	-1	88_109	00	ATG	TAA	11bp	0.452
tig00007439_110	115784	116131	-1	88_110	00	GTG	AAA	7bp	0.443
tig00007439_111	116115	116348	-1	88_111	00	ATG	TAA	13bp	0.474
tig00007439_112	116458	117024	-1	88_112	00	GTG	None	None	0.501
tig00007439_113	117056	117646	-1	88_113	00	ATG	None	None	0.484
tig00007439_114	117825	118397	-1	88_114	00	ATG	AATAA	4bp	0.483
tig00007439_115	118489	118698	-1	88_115	00	ATG	None	None	0.457
tig00007439_116	118736	120220	-1	88_116	00	ATG	AACAA	12bp	0.484
tig00007439_117	120395	120955	1	88_117	00	ATG	AACAA	14bp	0.474
tig00007439_118	120904	121560	1	88_118	00	GTG	TAA	10bp	0.505
tig00007439_119	121567	123000	1	88_119	00	ATG	TAAA	9bp	0.492
tig00007439_120	123028	124140	1	88_120	00	ATG	TAA	11bp	0.492
tig00007439_121	124119	124445	1	88_121	00	GTG	None	None	0.502
tig00007439_122	124442	125029	1	88_122	00	ATG	TAA	3bp	0.510
tig00007439_123	125026	125574	1	88_123	00	ATG	None	None	0.492
tig00007439_124	125577	126584	1	88_124	00	ATG	TAAA	11bp	0.540
tig00007439_125	126664	127776	1	88_125	00	ATG	TAAA	8bp	0.465
tig00007439_126	127919	130342	-1	88_126	00	ATG	AATAA	10bp	0.510
tig00007439_127	130489	132369	-1	88_127	00	ATG	TAA	11bp	0.489
tig00007439_128	132409	133266	-1	88_128	00	GTG	None	None	0.549
tig00007439_129	133233	133979	-1	88_129	00	ATG	TAAAA	12bp	0.521
tig00007439_130	133994	135331	-1	88_130	01	Edge	None	None	0.521
tig00061646_1	3	170	1	89_1	10	Edge	None	None	0.565
tig00061646_2	186	1193	1	89_2	00	GTG	None	None	0.542
tig00061646_3	1190	2818	1	89_3	00	ATG	AAA	14bp	0.517
tig00061646_4	2770	3012	1	89_4	00	ATG	None	None	0.502
tig00061646_5	3024	3287	1	89_5	00	GTG	None	None	0.489
tig00061646_6	3340	3573	1	89_6	00	ATG	None	None	0.462
tig00061646_7	3630	3914	1	89_7	00	ATG	None	None	0.530
tig00061646_8	4066	4776	1	89_8	00	ATG	None	None	0.505
tig00061646_9	4892	5275	1	89_9	00	ATG	None	None	0.492
tig00061646_10	5266	5598	1	89_10	00	ATG	None	None	0.486
tig00061646_11	5689	6582	1	89_11	00	GTG	None	None	0.485
tig00061646_12	6821	7789	1	89_12	00	TTG	None	None	0.478
tig00061646_13	7740	8219	-1	89_13	00	ATG	None	None	0.450
tig00061646_14	8387	9007	1	89_14	00	ATG	None	None	0.525
tig00061646_15	9354	10889	1	89_15	00	ATG	None	None	0.535
tig00061646_16	10992	11606	1	89_16	00	ATG	AATAA	14bp	0.530
tig00061646_17	11618	12241	1	89_17	01	ATG	None	None	0.508
tig00061779_1	3	2042	1	90_1	10	Edge	None	None	0.576
tig00061779_2	2402	4048	1	90_2	00	ATG	GGA/GAG/AGG	5-10bp	0.582
tig00061779_3	4045	4413	1	90_3	00	ATG	None	None	0.558
tig00061779_4	4570	5322	1	90_4	00	ATG	GGAGG	5-10bp	0.610
tig00061779_5	5591	6331	1	90_5	00	TTG	AGGAGG	5-10bp	0.594
tig00061779_6	6445	7788	1	90_6	00	ATG	GGAG/GAGG	5-10bp	0.581
tig00061779_7	7936	8202	1	90_7	01	ATG	GGAG/GAGG	5-10bp	0.562
tig00007470_1	30	467	-1	91_1	00	ATG	None	None	0.537
tig00007470_2	489	806	-1	91_2	00	TTG	TAA	11bp	0.459
tig00007470_3	811	1128	-1	91_3	00	ATG	AATAA	8bp	0.453
tig00007470_4	1100	1717	-1	91_4	00	ATG	AAAA	15bp	0.434
tig00007470_5	1996	2682	-1	91_5	00	ATG	AACAA	12bp	0.399
tig00007470_6	2660	2890	-1	91_6	00	ATG	None	None	0.333
tig00007470_7	2922	3116	-1	91_7	00	ATG	TAAA	12bp	0.390
tig00007470_8	4277	4537	1	91_8	00	ATG	None	None	0.395
tig00007470_9	4550	4891	1	91_9	00	ATG	TAAA	15bp	0.462
tig00007470_10	5083	5268	1	91_10	00	ATG	TAAAAA	12bp	0.382
tig00007470_11	5293	5976	-1	91_11	00	ATG	TAAA	13bp	0.528
tig00007470_12	6028	6426	-1	91_12	00	ATG	None	None	0.519
tig00007470_13	6483	7172	-1	91_13	00	ATG	TAAA	15bp	0.538
tig00007470_14	7224	8807	-1	91_14	00	ATG	TAA	11bp	0.542
tig00007470_15	8856	9089	-1	91_15	00	ATG	TAA	15bp	0.457
tig00007470_16	9136	9267	1	91_16	00	ATG	AAAAA	3bp	0.205
tig00007470_17	9302	10174	1	91_17	00	ATG	TAAAAA	3bp	0.498
tig00007470_18	10192	11679	1	91_18	00	ATG	None	None	0.543
tig00007470_19	11762	12745	1	91_19	00	ATG	TAAA	11bp	0.562
tig00007470_20	13044	14213	1	91_20	00	ATG	AAAAA	7bp	0.516
tig00007470_21	14241	15497	1	91_21	00	ATG	TAA	12bp	0.524
tig00007470_22	15857	16051	-1	91_22	00	ATG	None	None	0.528
tig00007470_23	16048	16974	-1	91_23	00	ATG	TAA	3bp	0.539
tig00007470_24	16971	17534	-1	91_24	00	ATG	TAAA	12bp	0.472
tig00007470_25	17612	17818	-1	91_25	01	Edge	None	None	0.536
tig00061884_1	1	249	-1	92_1	10	GTG	None	None	0.357
tig00061884_2	249	644	-1	92_2	00	ATG	None	None	0.389
tig00061884_3	679	1134	-1	92_3	00	TTG	GGxGG	5-10bp	0.447
tig00061884_4	1131	4301	-1	92_4	00	TTG	GGAGG	5-10bp	0.427
tig00061884_5	4382	7987	-1	92_5	00	TTG	None	None	0.432
tig00061884_6	8074	10599	-1	92_6	00	ATG	None	None	0.439
tig00061898_1	2	952	-1	93_1	10	ATG	AACAA	15bp	0.436
tig00061898_2	1501	2463	1	93_2	00	ATG	TAAA	8bp	0.387
tig00061898_3	2628	2780	-1	93_3	00	ATG	TAAAA	15bp	0.399
tig00061898_4	3952	4074	-1	93_4	00	ATG	TAAA	13bp	0.333
tig00061898_5	4155	4502	1	93_5	00	ATG	TAA	11bp	0.368
tig00061898_6	4793	5296	1	93_6	00	ATG	AAGAA	15bp	0.484
tig00061898_7	5426	5815	1	93_7	00	ATG	None	None	0.451
tig00061898_8	6148	6255	1	93_8	00	ATG	TAA	7bp	0.324
tig00061898_9	6475	6618	1	93_9	00	ATG	TAA	11bp	0.361
tig00061898_10	7226	7669	1	93_10	00	ATG	None	None	0.419
tig00061898_11	7672	7947	1	93_11	00	ATG	TAAA	12bp	0.442
tig00061898_12	8299	8574	1	93_12	00	ATG	TAAA	12bp	0.446
tig00061898_13	8871	9572	1	93_13	00	TTG	TAA	7bp	0.415
tig00061927_1	1	480	-1	94_1	10	ATG	None	None	0.388
tig00061927_2	760	975	-1	94_2	00	ATG	TAAA	11bp	0.370
tig00061927_3	1110	1376	1	94_3	00	ATG	AAAAA	7bp	0.322
tig00061927_4	1469	1564	-1	94_4	00	ATG	TAAAA	12bp	0.333
tig00061927_5	1768	2052	1	94_5	00	ATG	AAAAA	12bp	0.467
tig00061927_6	2287	2568	1	94_6	00	ATG	AACAA	13bp	0.479
tig00061927_7	2936	3331	1	94_7	00	ATG	TAGAA	15bp	0.492
tig00061927_8	3860	4105	-1	94_8	00	ATG	TAAA	11bp	0.439
tig00061927_9	4124	5005	-1	94_9	00	ATG	TAA	11bp	0.475
tig00061927_10	5069	5437	1	94_10	00	ATG	TAAAAA	8bp	0.480
tig00061927_11	5766	6689	1	94_11	00	ATG	TAA	11bp	0.287
tig00061927_12	6901	7332	-1	94_12	01	Edge	None	None	0.458
tig00062131_1	2	97	1	95_1	10	Edge	None	None	0.479
tig00062131_2	127	960	1	95_2	00	GTG	None	None	0.522
tig00062131_3	975	1646	-1	95_3	00	ATG	None	None	0.555
tig00062131_4	1831	3144	-1	95_4	00	ATG	None	None	0.522
tig00062131_5	3147	3551	-1	95_5	00	ATG	None	None	0.541
tig00062131_6	3578	4111	-1	95_6	00	ATG	None	None	0.506
tig00062131_7	4650	5792	-1	95_7	00	ATG	None	None	0.541
tig00062131_8	5792	6556	-1	95_8	00	ATG	AGGAGG	5-10bp	0.580
tig00062131_9	6556	6933	-1	95_9	00	ATG	None	None	0.487
tig00062131_10	7053	8897	-1	95_10	00	ATG	None	None	0.591
tig00062131_11	9152	9937	-1	95_11	00	ATG	None	None	0.580
tig00062131_12	10152	10349	-1	95_12	01	Edge	None	None	0.571
tig00062158_1	3	293	1	96_1	10	Edge	None	None	0.574
tig00062158_2	290	868	1	96_2	00	GTG	None	None	0.587
tig00062158_3	873	1214	1	96_3	00	ATG	None	None	0.523
tig00062158_4	1612	1809	1	96_4	00	ATG	None	None	0.485
tig00062158_5	2021	2380	1	96_5	00	ATG	None	None	0.533
tig00062158_6	2499	3065	1	96_6	00	ATG	None	None	0.582
tig00062158_7	3440	3922	1	96_7	00	ATG	AAA	13bp	0.540
tig00062158_8	4389	4547	1	96_8	00	ATG	None	None	0.560
tig00062158_9	4772	5089	1	96_9	00	ATG	None	None	0.531
tig00062158_10	5274	5678	1	96_10	00	ATG	None	None	0.388
tig00062158_11	5942	6166	1	96_11	00	ATG	None	None	0.613
tig00062158_12	6173	6421	1	96_12	00	GTG	None	None	0.594
tig00062158_13	6671	6862	1	96_13	00	ATG	AAA	15bp	0.573
tig00062158_14	7261	7356	-1	96_14	00	ATG	None	None	0.656
tig00062158_15	7487	8032	1	96_15	00	ATG	None	None	0.597
tig00062158_16	7989	8177	-1	96_16	00	ATG	None	None	0.566
tig00062158_17	8208	8480	-1	96_17	00	ATG	None	None	0.557
tig00062158_18	8883	9179	-1	96_18	00	ATG	None	None	0.532
tig00062158_19	10013	10252	-1	96_19	00	ATG	None	None	0.562
tig00062158_20	10322	10627	-1	96_20	00	TTG	AAAA	15bp	0.513
tig00062158_21	11343	11807	1	96_21	00	GTG	None	None	0.561
tig00062158_22	11776	12039	-1	96_22	00	ATG	None	None	0.515
tig00062158_23	12912	13490	-1	96_23	00	ATG	None	None	0.570
tig00062158_24	13571	13810	-1	96_24	00	ATG	None	None	0.567
tig00062158_25	14357	15241	1	96_25	00	ATG	None	None	0.573
tig00062158_26	15754	16008	1	96_26	00	ATG	AAAAAA	15bp	0.463
tig00062158_27	16137	16496	1	96_27	00	ATG	None	None	0.525
tig00062158_28	16480	17049	-1	96_28	00	GTG	None	None	0.598
tig00062158_29	17683	18387	1	96_29	00	GTG	None	None	0.555
tig00062158_30	18384	18971	1	96_30	00	ATG	None	None	0.529
tig00062158_31	18968	19201	1	96_31	00	ATG	None	None	0.556
tig00062158_32	19387	19656	1	96_32	00	ATG	AAA	13bp	0.307
tig00062158_33	20036	20650	-1	96_33	00	ATG	None	None	0.589
tig00062158_34	20758	20964	1	96_34	00	ATG	None	None	0.575
tig00062158_35	21002	21520	1	96_35	00	TTG	AACAA	14bp	0.561
tig00062158_36	21575	22123	1	96_36	00	ATG	None	None	0.596
tig00062158_37	22299	22592	-1	96_37	00	ATG	None	None	0.537
tig00062158_38	23667	23840	-1	96_38	00	ATG	None	None	0.534
tig00062158_39	24078	24368	-1	96_39	00	ATG	None	None	0.553
tig00062158_40	24368	24781	-1	96_40	00	ATG	None	None	0.505
tig00062158_41	24875	25063	-1	96_41	00	ATG	None	None	0.471
tig00062158_42	25215	25490	1	96_42	00	GTG	None	None	0.659
tig00062158_43	25435	26169	1	96_43	00	GTG	None	None	0.547
tig00062158_44	27004	27207	-1	96_44	01	Edge	None	None	0.559
tig00062243_1	390	905	1	97_1	00	ATG	AGxAGG/AGGxGG	5-10bp	0.525
tig00062243_2	776	1279	-1	97_2	00	ATG	None	None	0.579
tig00062243_3	1615	2307	1	97_3	00	GTG	GGA/GAG/AGG	5-10bp	0.494
tig00062243_4	2300	2725	1	97_4	00	ATG	GGxGG	5-10bp	0.460
tig00062243_5	2730	3482	1	97_5	00	ATG	None	None	0.495
tig00062243_6	3603	3818	-1	97_6	00	ATG	AGGAGG	5-10bp	0.431
tig00062243_7	4301	4747	1	97_7	00	ATG	GGAG/GAGG	5-10bp	0.597
tig00062243_8	4747	5007	1	97_8	00	ATG	GGA/GAG/AGG	11-12bp	0.552
tig00062243_9	5075	5227	1	97_9	00	ATG	AGGAG	5-10bp	0.516
tig00062243_10	5366	5938	1	97_10	00	ATG	GGAGG	5-10bp	0.496
tig00062243_11	6121	8364	1	97_11	00	ATG	AGxAGG/AGGxGG	5-10bp	0.486
tig00062243_12	8431	9264	1	97_12	00	ATG	None	None	0.526
tig00062325_1	292	711	1	98_1	00	ATG	None	None	0.555
tig00062325_2	752	2083	1	98_2	00	ATG	AAA	13bp	0.552
tig00062325_3	2076	2879	1	98_3	00	ATG	None	None	0.519
tig00062325_4	3042	3206	-1	98_4	00	ATG	None	None	0.442
tig00062325_5	3173	3493	-1	98_5	00	GTG	AAA	13bp	0.430
tig00062325_6	3704	3805	1	98_6	00	ATG	None	None	0.304
tig00062325_7	3790	4044	1	98_7	00	ATG	None	None	0.443
tig00062325_8	4059	4160	1	98_8	00	ATG	AAA	13bp	0.500
tig00062325_9	4208	4684	1	98_9	00	ATG	None	None	0.532
tig00062325_10	4773	5462	1	98_10	00	ATG	None	None	0.512
tig00062325_11	5509	7266	1	98_11	00	GTG	None	None	0.508
tig00062325_12	7273	8487	1	98_12	00	ATG	None	None	0.475
tig00062325_13	8653	8922	-1	98_13	00	ATG	None	None	0.489
tig00062325_14	9014	9784	-1	98_14	00	ATG	None	None	0.498
tig00062325_15	9897	10922	-1	98_15	00	ATG	None	None	0.467
tig00062325_16	11230	11760	1	98_16	00	ATG	None	None	0.524
tig00062325_17	11751	12143	1	98_17	00	GTG	None	None	0.552
tig00062325_18	12398	12832	-1	98_18	00	ATG	AAA	14bp	0.501
tig00062325_19	13063	13242	1	98_19	00	ATG	None	None	0.500
tig00062325_20	13165	13404	-1	98_20	00	ATG	None	None	0.558
tig00062325_21	13717	14079	-1	98_21	00	ATG	None	None	0.551
tig00062325_22	14079	14363	-1	98_22	00	ATG	None	None	0.488
tig00062325_23	14748	15104	1	98_23	00	ATG	AAA	13bp	0.507
tig00062325_24	15253	15996	1	98_24	00	ATG	None	None	0.522
tig00062325_25	16129	17283	1	98_25	01	ATG	None	None	0.557
tig00007522_1	169	1665	1	99_1	00	GTG	None	None	0.456
tig00007522_2	1823	2881	1	99_2	00	ATG	TAA	4bp	0.339
tig00007522_3	2903	3229	1	99_3	00	ATG	TAA	14bp	0.398
tig00007522_4	4680	5273	-1	99_4	00	ATG	None	None	0.545
tig00007522_5	5332	5778	-1	99_5	00	ATG	AAA	5bp	0.582
tig00007522_6	5935	7410	1	99_6	00	ATG	TAAAAA	12bp	0.472
tig00007522_7	7591	8622	1	99_7	00	ATG	TAA	11bp	0.559
tig00007522_8	8927	9466	1	99_8	01	ATG	None	None	0.530
tig00062375_1	556	786	1	100_1	00	ATG	AGGA	5-10bp	0.468
tig00062375_2	693	1304	-1	100_2	00	ATG	None	None	0.510
tig00062375_3	1264	1917	-1	100_3	00	GTG	None	None	0.518
tig00062375_4	3128	4057	1	100_4	00	ATG	None	None	0.460
tig00062375_5	4146	4670	1	100_5	00	ATG	None	None	0.604
tig00062375_6	4649	5641	1	100_6	00	ATG	AGGAG	5-10bp	0.593
tig00062375_7	5809	6054	1	100_7	00	ATG	None	None	0.577
tig00062375_8	6054	7535	1	100_8	00	ATG	None	None	0.591
tig00062375_9	7542	8609	1	100_9	00	ATG	None	None	0.574
tig00062375_10	8800	9384	1	100_10	01	ATG	None	None	0.591
tig00062500_1	1	105	1	101_1	10	Edge	None	None	0.514
tig00062500_2	115	462	1	101_2	00	ATG	None	None	0.537
tig00062500_3	459	848	1	101_3	00	ATG	GGxGG	5-10bp	0.518
tig00062500_4	830	1603	1	101_4	00	ATG	AGGAGG	5-10bp	0.536
tig00062500_5	1652	2266	1	101_5	00	ATG	GGA/GAG/AGG	11-12bp	0.486
tig00062500_6	2308	2637	-1	101_6	00	ATG	None	None	0.394
tig00062500_7	2727	3161	-1	101_7	00	GTG	None	None	0.382
tig00062500_8	3196	3564	-1	101_8	00	ATG	GGA/GAG/AGG	5-10bp	0.333
tig00062500_9	3866	4198	-1	101_9	00	TTG	GGA/GAG/AGG	11-12bp	0.366
tig00062500_10	4571	4795	-1	101_10	00	TTG	AGxAG	3-4bp	0.400
tig00062500_11	4792	5364	-1	101_11	00	ATG	4Base/6BMM	13-15bp	0.380
tig00062500_12	5403	6632	-1	101_12	00	ATG	GGA/GAG/AGG	5-10bp	0.368
tig00062500_13	6914	7045	1	101_13	00	ATG	GGA/GAG/AGG	5-10bp	0.424
tig00062500_14	7875	8033	1	101_14	00	ATG	GGAG/GAGG	5-10bp	0.308
tig00062500_15	8264	8764	1	101_15	01	TTG	GGAG/GAGG	5-10bp	0.359
tig00062514_1	1	771	-1	102_1	10	ATG	None	None	0.547
tig00062514_2	765	1226	-1	102_2	00	GTG	None	None	0.548
tig00062514_3	1223	1831	-1	102_3	00	ATG	AGGAG	5-10bp	0.522
tig00062514_4	2370	2936	-1	102_4	00	ATG	AGGAGG	5-10bp	0.519
tig00062514_5	2937	3620	-1	102_5	00	ATG	3Base/5BMM	13-15bp	0.501
tig00062514_6	3610	3939	-1	102_6	00	ATG	AGGA	5-10bp	0.467
tig00062514_7	4389	5060	-1	102_7	00	ATG	AGGAG	5-10bp	0.536
tig00062514_8	5796	6719	-1	102_8	00	ATG	GGA/GAG/AGG	5-10bp	0.553
tig00062514_9	7389	7514	-1	102_9	01	Edge	None	None	0.444
tig00007549_1	3	164	-1	103_1	10	TTG	GGAG/GAGG	5-10bp	0.648
tig00007549_2	161	991	-1	103_2	00	ATG	GGA/GAG/AGG	5-10bp	0.621
tig00007549_3	1008	2264	-1	103_3	00	ATG	GGAG/GAGG	5-10bp	0.621
tig00007549_4	2355	3065	-1	103_4	00	ATG	GGA/GAG/AGG	5-10bp	0.619
tig00007549_5	3220	4632	-1	103_5	00	ATG	AGGAG	5-10bp	0.484
tig00007549_6	4715	5422	-1	103_6	00	ATG	3Base/5BMM	13-15bp	0.487
tig00007549_7	5422	5550	-1	103_7	00	ATG	AGGA	5-10bp	0.419
tig00007549_8	5732	6682	-1	103_8	00	ATG	GGA/GAG/AGG	5-10bp	0.484
tig00007549_9	7232	8977	1	103_9	00	ATG	AGGA/GGAG/GAGG	11-12bp	0.513
tig00007549_10	9050	9787	1	103_10	00	ATG	AGGA	5-10bp	0.435
tig00007549_11	9861	10460	1	103_11	00	ATG	AGGAG	5-10bp	0.453
tig00007549_12	10741	11346	1	103_12	00	ATG	AGGA/GGAG/GAGG	11-12bp	0.530
tig00007549_13	11400	12635	1	103_13	00	TTG	AGxAGG/AGGxGG	5-10bp	0.475
tig00007549_14	12610	13224	1	103_14	00	GTG	None	None	0.480
tig00007549_15	13263	14450	1	103_15	00	GTG	None	None	0.496
tig00062593_1	2	700	1	104_1	10	Edge	None	None	0.429
tig00062593_2	706	2037	1	104_2	00	ATG	TAAA	15bp	0.462
tig00062593_3	2058	3293	1	104_3	00	ATG	TAAAAA	4bp	0.448
tig00062593_4	3575	4180	1	104_4	00	ATG	None	None	0.487
tig00062593_5	4446	4670	1	104_5	00	ATG	AAAAA	7bp	0.467
tig00062593_6	4844	5830	1	104_6	00	ATG	None	None	0.448
tig00062593_7	5847	6596	1	104_7	00	ATG	AATAA	4bp	0.440
tig00062593_8	6614	8065	1	104_8	00	ATG	AATAA	6bp	0.483
tig00062593_9	8081	9421	1	104_9	00	ATG	TAAAAA	12bp	0.506
tig00062593_10	9434	10159	-1	104_10	00	ATG	None	None	0.434
tig00062593_11	10488	10742	1	104_11	00	ATG	TAAA	12bp	0.467
tig00062593_12	10878	12854	1	104_12	00	ATG	TAA	3bp	0.528
tig00062782_1	1	1122	-1	105_1	10	ATG	None	None	0.471
tig00062782_2	1296	2756	-1	105_2	00	ATG	TAA	14bp	0.475
tig00062782_3	3117	3260	-1	105_3	00	ATG	TAAAA	12bp	0.424
tig00062782_4	3275	5749	-1	105_4	00	ATG	TAAA	8bp	0.510
tig00062782_5	5759	6421	-1	105_5	00	ATG	AAA	4bp	0.492
tig00062782_6	6725	7366	-1	105_6	00	ATG	None	None	0.533
tig00062782_7	7350	8267	-1	105_7	00	ATG	TAAA	13bp	0.451
tig00062782_8	8287	8550	-1	105_8	00	GTG	TAA	11bp	0.489
tig00062782_9	8822	9136	-1	105_9	00	ATG	None	None	0.498
tig00062782_10	9133	10494	-1	105_10	00	ATG	TATAA	4bp	0.474
tig00062782_11	10499	10963	-1	105_11	00	TTG	TAAA	13bp	0.546
tig00062782_12	11064	11300	-1	105_12	01	Edge	None	None	0.456
tig00063087_1	3	224	1	106_1	10	Edge	None	None	0.392
tig00063087_2	733	978	1	106_2	00	ATG	None	None	0.398
tig00063087_3	1053	1988	-1	106_3	00	ATG	None	None	0.542
tig00063087_4	2467	2697	1	106_4	00	ATG	None	None	0.476
tig00063087_5	2907	3728	-1	106_5	00	TTG	None	None	0.609
tig00063087_6	3833	5173	1	106_6	00	ATG	AAAA	13bp	0.569
tig00063087_7	5210	6649	1	106_7	00	ATG	AACAA	14bp	0.585
tig00063087_8	6659	8134	1	106_8	00	ATG	AAAAAA	15bp	0.596
tig00063087_9	8154	9599	1	106_9	00	ATG	AAAA	13bp	0.547
tig00063087_10	9727	12141	-1	106_10	00	ATG	AATAA	15bp	0.510
tig00063087_11	12166	13704	-1	106_11	00	ATG	None	None	0.506
tig00063087_12	13763	14902	-1	106_12	00	ATG	AAA	13bp	0.412
tig00063087_13	14906	15544	-1	106_13	00	ATG	None	None	0.471
tig00063087_14	15541	16089	-1	106_14	00	ATG	None	None	0.512
tig00063087_15	16255	16560	-1	106_15	00	ATG	None	None	0.471
tig00063087_16	16532	16873	-1	106_16	00	ATG	None	None	0.406
tig00063111_1	2	463	1	107_1	10	Edge	None	None	0.338
tig00063111_2	478	642	1	107_2	00	ATG	AGGAG	5-10bp	0.285
tig00063111_3	667	1257	1	107_3	00	ATG	GGAG/GAGG	5-10bp	0.384
tig00063111_4	1329	1556	1	107_4	00	ATG	AGxAGG/AGGxGG	5-10bp	0.329
tig00063111_5	1549	3357	1	107_5	00	ATG	AGGAG	3-4bp	0.295
tig00063111_6	3512	3901	1	107_6	00	ATG	AGGAG	5-10bp	0.477
tig00063111_7	4008	4790	1	107_7	00	TTG	AGGAG	5-10bp	0.254
tig00063111_8	4793	5626	1	107_8	00	ATG	AGGA	5-10bp	0.311
tig00063111_9	5686	6024	1	107_9	00	ATG	AGGAG	5-10bp	0.333
tig00063111_10	6024	6308	1	107_10	00	ATG	AGGA/GGAG/GAGG	11-12bp	0.421
tig00063111_11	8116	8568	1	107_11	00	ATG	AGGAG	5-10bp	0.318
tig00063111_12	8634	8867	1	107_12	00	ATG	AGGAG	5-10bp	0.256
tig00063111_13	9837	9968	1	107_13	00	ATG	AGGAG	5-10bp	0.356
tig00063111_14	10756	12222	1	107_14	00	ATG	GGA/GAG/AGG	5-10bp	0.386
tig00063113_1	1	1368	1	108_1	10	Edge	None	None	0.589
tig00063113_2	1675	1878	1	108_2	00	ATG	AGxAG	5-10bp	0.569
tig00063113_3	1912	2535	-1	108_3	00	GTG	None	None	0.595
tig00063113_4	2537	3367	1	108_4	00	GTG	None	None	0.552
tig00063113_5	3394	4209	-1	108_5	00	ATG	AGxAG	5-10bp	0.521
tig00063113_6	4211	5137	-1	108_6	00	ATG	None	None	0.419
tig00063113_7	5148	6188	-1	108_7	00	ATG	None	None	0.432
tig00063113_8	6206	7360	-1	108_8	00	ATG	AGxAG	5-10bp	0.481
tig00063113_9	7364	8002	-1	108_9	01	Edge	None	None	0.449
tig00035787_1	52	204	-1	109_1	00	ATG	AGGAG	5-10bp	0.641
tig00035787_2	304	603	-1	109_2	00	ATG	AGGA	5-10bp	0.663
tig00035787_3	1156	1452	-1	109_3	00	ATG	AGGA	5-10bp	0.663
tig00035787_4	1515	2432	-1	109_4	00	ATG	AGGA	5-10bp	0.659
tig00035787_5	2670	3140	-1	109_5	00	ATG	AGGA	5-10bp	0.677
tig00035787_6	3230	3448	-1	109_6	00	ATG	AGGA	5-10bp	0.653
tig00035787_7	3508	3747	-1	109_7	00	ATG	AGGA	5-10bp	0.608
tig00035787_8	4005	4364	-1	109_8	00	ATG	GGAGG	5-10bp	0.664
tig00035787_9	4361	4594	-1	109_9	00	ATG	GGAGG	5-10bp	0.679
tig00035787_10	4702	4914	-1	109_10	00	ATG	AGGA	5-10bp	0.620
tig00035787_11	4973	5074	-1	109_11	00	ATG	GGAG/GAGG	5-10bp	0.667
tig00035787_12	5586	6026	-1	109_12	00	ATG	AGGA	5-10bp	0.687
tig00035787_13	6061	6276	-1	109_13	00	ATG	AGxAGG/AGGxGG	5-10bp	0.667
tig00035787_14	6273	6701	-1	109_14	00	ATG	AGGAG	5-10bp	0.671
tig00035787_15	6707	7108	-1	109_15	00	ATG	GGA/GAG/AGG	5-10bp	0.662
tig00035787_16	7208	8014	-1	109_16	00	ATG	GGAGG	5-10bp	0.647
tig00035787_17	8018	9052	-1	109_17	00	ATG	GGAGG	5-10bp	0.674
tig00035787_18	9053	9316	-1	109_18	00	ATG	AGGAG	5-10bp	0.602
tig00035787_19	9330	9734	-1	109_19	00	ATG	GGAGG	5-10bp	0.669
tig00035787_20	9731	9985	-1	109_20	00	ATG	GGAGG	5-10bp	0.702
tig00035787_21	9982	11001	-1	109_21	00	ATG	GGxGG	5-10bp	0.663
tig00035787_22	11004	11657	-1	109_22	00	GTG	AGGAG	5-10bp	0.657
tig00035787_23	11678	12631	1	109_23	00	GTG	4Base/6BMM	13-15bp	0.622
tig00035787_24	12547	12792	-1	109_24	00	GTG	AGxAGG/AGGxGG	5-10bp	0.610
tig00035787_25	13051	14475	-1	109_25	00	ATG	AGGAG	5-10bp	0.684
tig00035787_26	15032	17116	-1	109_26	00	ATG	AGGA	5-10bp	0.653
tig00035787_27	17162	17473	-1	109_27	00	GTG	None	None	0.654
tig00035787_28	17470	17679	-1	109_28	00	ATG	GGxGG	5-10bp	0.638
tig00035787_29	18019	19797	-1	109_29	00	ATG	GGxGG	11-12bp	0.675
tig00035787_30	20214	20609	-1	109_30	00	ATG	None	None	0.689
tig00035787_31	20749	20907	-1	109_31	00	ATG	AGxAGG/AGGxGG	11-12bp	0.679
tig00035787_32	20904	21239	-1	109_32	00	ATG	GGAG/GAGG	5-10bp	0.685
tig00035787_33	21244	21450	-1	109_33	00	ATG	GGA/GAG/AGG	5-10bp	0.671
tig00035787_34	22077	22391	-1	109_34	00	ATG	None	None	0.644
tig00035787_35	22669	22824	-1	109_35	01	Edge	None	None	0.673
tig00063243_1	1	348	1	110_1	10	Edge	None	None	0.549
tig00063243_2	332	871	1	110_2	00	ATG	None	None	0.602
tig00063243_3	1010	1705	-1	110_3	00	TTG	None	None	0.566
tig00063243_4	1791	2930	-1	110_4	00	ATG	AGGAGG	5-10bp	0.576
tig00063243_5	3042	3572	-1	110_5	00	ATG	GGA/GAG/AGG	5-10bp	0.539
tig00063243_6	3753	3911	-1	110_6	00	ATG	AGGA/GGAG/GAGG	11-12bp	0.308
tig00063243_7	4140	4421	1	110_7	00	ATG	GGAG/GAGG	5-10bp	0.440
tig00063243_8	4588	5046	1	110_8	00	ATG	GGA/GAG/AGG	5-10bp	0.519
tig00063243_9	5199	5480	1	110_9	00	GTG	GGA/GAG/AGG	5-10bp	0.436
tig00063243_10	6801	8408	1	110_10	00	ATG	GGAG/GAGG	5-10bp	0.397
tig00063243_11	8533	9345	1	110_11	00	ATG	GGAGG	5-10bp	0.554
tig00063243_12	9406	10029	1	110_12	00	ATG	GGAG/GAGG	5-10bp	0.604
tig00063243_13	10108	10917	1	110_13	00	ATG	GGAG/GAGG	5-10bp	0.602
tig00063374_1	3	275	-1	111_1	10	GTG	AGxAG	5-10bp	0.527
tig00063374_2	272	487	-1	111_2	00	ATG	None	None	0.556
tig00063374_3	627	1310	-1	111_3	00	ATG	None	None	0.515
tig00063374_4	1544	1945	1	111_4	00	TTG	None	None	0.540
tig00063374_5	1984	2394	1	111_5	00	ATG	None	None	0.562
tig00063374_6	2604	3266	1	111_6	00	ATG	None	None	0.555
tig00063374_7	3263	4393	1	111_7	00	ATG	None	None	0.561
tig00063374_8	4363	4491	1	111_8	00	ATG	None	None	0.550
tig00063374_9	4521	5954	1	111_9	00	GTG	None	None	0.550
tig00063374_10	6155	7906	1	111_10	00	ATG	None	None	0.534
tig00063374_11	7999	9390	1	111_11	00	ATG	None	None	0.511
tig00063374_12	9468	9839	1	111_12	00	TTG	None	None	0.546
tig00063374_13	9857	10834	1	111_13	00	GTG	None	None	0.555
tig00063374_14	11117	11338	1	111_14	00	ATG	None	None	0.550
tig00063384_1	1	240	1	112_1	10	Edge	None	None	0.583
tig00063384_2	403	600	-1	112_2	00	ATG	GGAG/GAGG	5-10bp	0.561
tig00063384_3	733	945	1	112_3	00	ATG	None	None	0.545
tig00063384_4	942	1130	1	112_4	00	ATG	None	None	0.582
tig00063384_5	1189	1506	1	112_5	00	ATG	None	None	0.550
tig00063384_6	1487	2617	1	112_6	00	ATG	GGAG/GAGG	5-10bp	0.584
tig00063384_7	2569	2700	1	112_7	00	ATG	None	None	0.636
tig00063384_8	2793	2912	-1	112_8	00	ATG	None	None	0.625
tig00063384_9	2852	4288	-1	112_9	00	ATG	None	None	0.587
tig00063384_10	4340	4945	1	112_10	00	ATG	None	None	0.535
tig00063384_11	4942	5646	-1	112_11	00	ATG	None	None	0.560
tig00063384_12	5692	5760	-1	112_12	01	Edge	None	None	0.507
tig00063390_1	320	3220	1	113_1	00	ATG	None	None	0.584
tig00063390_2	3232	3609	-1	113_2	00	ATG	None	None	0.556
tig00063390_3	3647	3844	-1	113_3	00	ATG	None	None	0.591
tig00063390_4	3844	4944	-1	113_4	00	ATG	None	None	0.624
tig00063390_5	4969	5436	-1	113_5	00	ATG	None	None	0.603
tig00063390_6	5579	7483	-1	113_6	00	ATG	None	None	0.540
tig00063390_7	7846	9750	-1	113_7	00	ATG	None	None	0.540
tig00063390_8	10187	12091	-1	113_8	00	ATG	None	None	0.540
tig00063390_9	12676	14079	-1	113_9	00	ATG	None	None	0.575
tig00063390_10	14497	16149	1	113_10	00	ATG	None	None	0.590
tig00063390_11	16313	17887	-1	113_11	00	ATG	None	None	0.566
tig00063445_1	1	924	-1	114_1	10	ATG	None	None	0.576
tig00063445_2	938	1267	-1	114_2	00	ATG	None	None	0.424
tig00063445_3	1391	2647	1	114_3	00	ATG	None	None	0.528
tig00063445_4	2697	3341	1	114_4	00	GTG	None	None	0.558
tig00063445_5	3483	4820	1	114_5	00	ATG	None	None	0.564
tig00063445_6	4969	6162	1	114_6	00	ATG	None	None	0.570
tig00063445_7	6203	7234	1	114_7	00	ATG	None	None	0.558
tig00063445_8	7321	7614	1	114_8	00	ATG	None	None	0.480
tig00063445_9	7692	7967	1	114_9	00	ATG	None	None	0.533
tig00063445_10	7916	10213	1	114_10	00	ATG	None	None	0.521
tig00063445_11	10378	13374	-1	114_11	00	ATG	None	None	0.536
tig00063445_12	13456	14379	-1	114_12	00	ATG	None	None	0.504
tig00063445_13	14410	14895	-1	114_13	00	ATG	None	None	0.523
tig00063445_14	15157	15504	-1	114_14	00	GTG	None	None	0.549
tig00063445_15	15519	15827	-1	114_15	00	ATG	None	None	0.531
tig00063445_16	15824	16297	-1	114_16	00	ATG	None	None	0.494
tig00063445_17	16356	16709	-1	114_17	00	ATG	None	None	0.486
tig00063445_18	16716	18392	-1	114_18	00	ATG	None	None	0.540
tig00063445_19	18394	18648	-1	114_19	00	ATG	None	None	0.459
tig00063445_20	18645	19550	-1	114_20	00	GTG	AGGA	5-10bp	0.542
tig00063445_21	22247	22570	1	114_21	00	ATG	None	None	0.537
tig00063445_22	22769	23041	1	114_22	00	ATG	None	None	0.513
tig00063445_23	23100	23588	1	114_23	00	ATG	None	None	0.491
tig00063445_24	23890	24237	1	114_24	00	GTG	None	None	0.555
tig00063445_25	24498	25064	1	114_25	00	ATG	None	None	0.499
tig00063445_26	25092	25721	1	114_26	00	ATG	None	None	0.505
tig00063445_27	27045	27359	1	114_27	00	ATG	AGGA	5-10bp	0.543
tig00063445_28	27317	27475	1	114_28	01	ATG	None	None	0.516
tig00063525_1	3	254	-1	115_1	10	ATG	None	None	0.536
tig00063525_2	358	1119	-1	115_2	00	ATG	GGAGG	5-10bp	0.471
tig00063525_3	1319	1621	1	115_3	00	ATG	GGAG/GAGG	5-10bp	0.426
tig00063525_4	1654	2097	1	115_4	00	ATG	None	None	0.423
tig00063525_5	2203	2724	1	115_5	00	ATG	GGAG/GAGG	5-10bp	0.437
tig00063525_6	2740	3666	-1	115_6	00	ATG	None	None	0.481
tig00063525_7	3913	4290	-1	115_7	00	ATG	None	None	0.452
tig00063525_8	4644	4940	-1	115_8	00	ATG	None	None	0.394
tig00063525_9	5148	5261	-1	115_9	00	ATG	GGAGG	5-10bp	0.456
tig00063525_10	5810	6079	1	115_10	00	ATG	None	None	0.422
tig00063525_11	6090	7175	1	115_11	00	ATG	GGAG/GAGG	5-10bp	0.425
tig00063525_12	7209	8063	-1	115_12	00	ATG	None	None	0.419
tig00063525_13	8744	8944	1	115_13	00	TTG	None	None	0.363
tig00063525_14	8904	10109	1	115_14	00	ATG	None	None	0.427
tig00063525_15	10666	11349	1	115_15	01	ATG	None	None	0.519
tig00063691_1	79	2004	-1	116_1	00	ATG	None	None	0.582
tig00063691_2	1979	2710	-1	116_2	00	TTG	GGA/GAG/AGG	5-10bp	0.529
tig00063691_3	3049	3501	-1	116_3	00	ATG	GGAGG	5-10bp	0.554
tig00063691_4	3753	3950	-1	116_4	00	ATG	AGxAGG/AGGxGG	5-10bp	0.530
tig00063691_5	5318	6466	1	116_5	00	ATG	None	None	0.507
tig00063691_6	6493	7245	1	116_6	00	ATG	AGGAG(G)/GGAGG	13-15bp	0.511
tig00063691_7	7242	7631	1	116_7	00	ATG	None	None	0.528
tig00063691_8	7691	9616	1	116_8	00	ATG	None	None	0.506
tig00063691_9	9629	11212	1	116_9	00	ATG	None	None	0.521
tig00063691_10	11265	12248	1	116_10	00	ATG	None	None	0.532
tig00063691_11	12256	12642	-1	116_11	00	ATG	AGxAGG/AGGxGG	5-10bp	0.519
tig00063691_12	12693	13118	-1	116_12	00	GTG	AGGA	5-10bp	0.526
tig00063691_13	13224	13427	1	116_13	00	TTG	GGA/GAG/AGG	11-12bp	0.412
tig00063691_14	13417	14274	1	116_14	00	ATG	AGGAG	5-10bp	0.514
tig00063691_15	14711	15502	1	116_15	00	ATG	AGGAGG	11-12bp	0.543
tig00063691_16	15529	15915	1	116_16	00	GTG	GGAG/GAGG	5-10bp	0.535
tig00063691_17	15934	16290	-1	116_17	00	GTG	AGxAGG/AGGxGG	5-10bp	0.555
tig00063691_18	16624	19842	-1	116_18	00	ATG	AGGA/GGAG/GAGG	11-12bp	0.555
tig00063691_19	20042	20656	1	116_19	01	ATG	AGGA	5-10bp	0.589
tig00063709_1	1	393	1	117_1	10	Edge	None	None	0.595
tig00063709_2	825	2411	1	117_2	00	GTG	None	None	0.572
tig00063709_3	2384	3199	1	117_3	00	ATG	GGAG/GAGG	5-10bp	0.600
tig00063709_4	3196	3708	1	117_4	00	ATG	None	None	0.596
tig00063709_5	6111	6557	-1	117_5	00	ATG	GGA/GAG/AGG	5-10bp	0.557
tig00063709_6	8229	8516	1	117_6	00	ATG	GGAGG	5-10bp	0.531
tig00063709_7	9431	9784	1	117_7	00	TTG	GGAGG	5-10bp	0.475
tig00063709_8	9781	10140	1	117_8	00	GTG	None	None	0.472
tig00063709_9	10163	10504	1	117_9	00	ATG	AGGAG	5-10bp	0.494
tig00063709_10	10678	11730	1	117_10	00	GTG	None	None	0.480
tig00063709_11	11827	12396	1	117_11	00	ATG	AGGAGG	5-10bp	0.575
tig00063709_12	12517	13029	-1	117_12	00	TTG	AGxAGG/AGGxGG	5-10bp	0.622
tig00063709_13	13559	13774	1	117_13	00	GTG	None	None	0.606
tig00063709_14	13771	14346	1	117_14	00	GTG	None	None	0.628
tig00063709_15	14386	14874	1	117_15	01	ATG	GGAGG	5-10bp	0.642
tig00035855_1	2	1189	1	118_1	10	Edge	None	None	0.515
tig00035855_2	1244	2191	1	118_2	00	TTG	GGA/GAG/AGG	5-10bp	0.515
tig00035855_3	2271	3410	1	118_3	00	ATG	AGGA	5-10bp	0.521
tig00035855_4	3407	4195	1	118_4	00	ATG	None	None	0.517
tig00035855_5	4235	4792	1	118_5	00	ATG	AGxAG	5-10bp	0.502
tig00035855_6	4826	6448	1	118_6	00	ATG	GGA/GAG/AGG	5-10bp	0.528
tig00035855_7	6464	7240	1	118_7	00	ATG	3Base/5BMM	13-15bp	0.476
tig00035855_8	7231	8478	1	118_8	00	ATG	None	None	0.517
tig00035855_9	8496	9458	1	118_9	00	ATG	None	None	0.521
tig00035855_10	9455	10480	1	118_10	00	ATG	GGA/GAG/AGG	5-10bp	0.501
tig00035855_11	10496	11479	-1	118_11	00	ATG	None	None	0.484
tig00035855_12	11795	12913	1	118_12	00	ATG	GGxGG	5-10bp	0.476
tig00035855_13	12999	13985	1	118_13	00	ATG	None	None	0.513
tig00035855_14	13972	15012	1	118_14	00	ATG	None	None	0.527
tig00035855_15	15349	15807	1	118_15	00	GTG	None	None	0.551
tig00035855_16	15820	16284	-1	118_16	00	GTG	GGAGG	5-10bp	0.576
tig00035855_17	16586	17260	1	118_17	00	ATG	AGxAG	5-10bp	0.538
tig00035855_18	17274	17828	1	118_18	00	ATG	AGGAGG	5-10bp	0.548
tig00035855_19	18108	18266	-1	118_19	01	Edge	None	None	0.528
tig00064271_1	1	309	1	119_1	10	Edge	None	None	0.524
tig00064271_2	315	1301	1	119_2	00	ATG	AGxAG	5-10bp	0.505
tig00064271_3	1320	2339	1	119_3	00	ATG	AGGAG	5-10bp	0.549
tig00064271_4	2504	2932	1	119_4	00	TTG	GGA/GAG/AGG	5-10bp	0.538
tig00064272_1	1	276	-1	120_1	10	ATG	None	None	0.612
tig00064272_2	255	686	-1	120_2	00	GTG	None	None	0.630
tig00064272_3	748	954	-1	120_3	00	ATG	GGAGG	5-10bp	0.546
tig00064272_4	1090	1578	-1	120_4	00	GTG	AGGA	5-10bp	0.638
tig00064272_5	1979	2353	1	120_5	00	ATG	None	None	0.616
tig00064272_6	2236	2925	-1	120_6	00	ATG	GGAG/GAGG	5-10bp	0.619
tig00064272_7	2941	3588	-1	120_7	00	GTG	None	None	0.640
tig00064272_8	4295	4765	1	120_8	00	ATG	GGAGG	5-10bp	0.611
tig00064272_9	4735	5262	1	120_9	00	ATG	None	None	0.595
tig00064272_10	5290	5616	1	120_10	00	ATG	None	None	0.535
tig00064272_11	5505	6155	-1	120_11	00	GTG	GGAG/GAGG	5-10bp	0.533
tig00064272_12	6175	6762	-1	120_12	00	GTG	GGAG/GAGG	5-10bp	0.553
tig00064272_13	6918	7316	1	120_13	00	ATG	None	None	0.571
tig00064272_14	7400	8209	-1	120_14	00	ATG	GGAG/GAGG	5-10bp	0.615
tig00064272_15	8342	8941	1	120_15	00	ATG	GGAGG	5-10bp	0.573
tig00064272_16	9239	9688	1	120_16	00	GTG	AGxAG	5-10bp	0.591
tig00064272_17	9688	9837	1	120_17	00	ATG	None	None	0.567
tig00064272_18	9839	10561	1	120_18	00	ATG	None	None	0.582
tig00064272_19	10558	11136	1	120_19	00	GTG	GGAGG	5-10bp	0.608
tig00064272_20	11250	12002	1	120_20	00	GTG	None	None	0.578
tig00064272_21	12209	12931	1	120_21	00	ATG	AGGAG	5-10bp	0.574
tig00064272_22	12928	13137	1	120_22	00	ATG	None	None	0.605
tig00064272_23	13172	13261	1	120_23	00	ATG	None	None	0.433
tig00064272_24	13468	14481	1	120_24	00	ATG	AGGAG	5-10bp	0.625
tig00064272_25	14483	14773	1	120_25	00	ATG	AGGAGG	5-10bp	0.595
tig00064272_26	14770	14925	1	120_26	00	GTG	None	None	0.609
tig00064272_27	14922	15371	1	120_27	00	GTG	GGAGG	5-10bp	0.647
tig00064272_28	15356	16351	-1	120_28	00	ATG	AGGA	5-10bp	0.626
tig00064272_29	16486	17064	1	120_29	00	ATG	None	None	0.592
tig00064272_30	17248	17400	-1	120_30	00	ATG	None	None	0.497
tig00064272_31	17407	17694	-1	120_31	00	ATG	None	None	0.576
tig00064272_32	17721	19097	-1	120_32	00	ATG	GGAGG	5-10bp	0.581
tig00064272_33	19131	19361	-1	120_33	00	ATG	None	None	0.571
tig00064272_34	19358	20224	-1	120_34	00	ATG	GGAGG	5-10bp	0.563
tig00064272_35	20595	20741	1	120_35	01	ATG	None	None	0.544
tig00064274_1	2	214	-1	121_1	10	ATG	AGGAGG	5-10bp	0.404
tig00064274_2	494	1921	-1	121_2	00	ATG	GGAGG	5-10bp	0.449
tig00064274_3	2069	2542	1	121_3	00	ATG	GGAGG	5-10bp	0.451
tig00064274_4	2569	3399	-1	121_4	00	ATG	None	None	0.409
tig00064274_5	3692	4231	-1	121_5	00	GTG	None	None	0.417
tig00064274_6	4240	4734	-1	121_6	00	ATG	None	None	0.457
tig00064274_7	4862	4984	-1	121_7	00	GTG	GGA/GAG/AGG	5-10bp	0.431
tig00064274_8	4996	5436	-1	121_8	00	TTG	AGGAGG	3-4bp	0.395
tig00064274_9	5421	6386	-1	121_9	00	ATG	GGAG/GAGG	5-10bp	0.422
tig00064274_10	6390	7118	-1	121_10	00	GTG	None	None	0.394
tig00064274_11	7157	7765	-1	121_11	00	GTG	None	None	0.394
tig00064274_12	7762	8184	-1	121_12	00	ATG	GGA/GAG/AGG	5-10bp	0.400
tig00064274_13	8200	9081	-1	121_13	00	ATG	GGAGG	5-10bp	0.415
tig00064274_14	9095	9508	-1	121_14	00	ATG	None	None	0.428
tig00064274_15	9541	9975	-1	121_15	00	ATG	None	None	0.439
tig00064274_16	10185	11849	-1	121_16	00	TTG	GGA/GAG/AGG	5-10bp	0.449
tig00064274_17	11878	12123	-1	121_17	00	ATG	GGA/GAG/AGG	5-10bp	0.341
tig00064274_18	12155	13270	-1	121_18	00	GTG	GGAGG	5-10bp	0.409
tig00064274_19	13257	14147	-1	121_19	01	Edge	None	None	0.441
tig00035924_1	737	871	1	122_1	00	ATG	AGGA/GGAG/GAGG	11-12bp	0.326
tig00035924_2	879	1235	1	122_2	00	ATG	None	None	0.325
tig00035924_3	1314	1415	1	122_3	00	ATG	None	None	0.314
tig00035924_4	1474	1665	1	122_4	00	ATG	None	None	0.255
tig00035924_5	1705	2058	1	122_5	00	ATG	GGA/GAG/AGG	5-10bp	0.316
tig00035924_6	2064	2165	1	122_6	00	ATG	None	None	0.304
tig00035924_7	2654	2947	1	122_7	00	ATG	None	None	0.293
tig00035924_8	3158	3370	1	122_8	00	ATG	AGGA/GGAG/GAGG	11-12bp	0.333
tig00035924_9	3865	4194	1	122_9	00	ATG	None	None	0.339
tig00035924_10	4555	4686	1	122_10	00	ATG	None	None	0.295
tig00035924_11	4849	4977	1	122_11	00	ATG	None	None	0.333
tig00035924_12	5038	5220	1	122_12	00	TTG	GGA/GAG/AGG	5-10bp	0.301
tig00035924_13	5348	5803	1	122_13	00	ATG	None	None	0.325
tig00035924_14	5833	6012	1	122_14	00	ATG	None	None	0.317
tig00035924_15	6431	7054	1	122_15	00	ATG	None	None	0.303
tig00035924_16	7051	7341	1	122_16	00	ATG	None	None	0.261
tig00035924_17	7624	7776	1	122_17	00	ATG	GGA/GAG/AGG	11-12bp	0.281
tig00035924_18	7769	7984	1	122_18	00	ATG	None	None	0.278
tig00035924_19	8140	8325	1	122_19	00	ATG	None	None	0.231
tig00035924_20	8681	8866	1	122_20	00	TTG	None	None	0.312
tig00035924_21	9359	9553	1	122_21	00	TTG	GGA/GAG/AGG	5-10bp	0.267
tig00035924_22	9553	9798	1	122_22	00	ATG	None	None	0.293
tig00035924_23	9932	10216	1	122_23	00	ATG	None	None	0.351
tig00035924_24	10730	10954	1	122_24	00	GTG	None	None	0.284
tig00035924_25	11301	12032	1	122_25	00	ATG	AGGA/GGAG/GAGG	11-12bp	0.333
tig00035924_26	12123	13190	1	122_26	00	ATG	GGAG/GAGG	5-10bp	0.303
tig00035924_27	13200	13358	1	122_27	00	ATG	None	None	0.314
tig00035924_28	14010	14237	1	122_28	00	ATG	None	None	0.285
tig00035924_29	14465	14632	1	122_29	00	ATG	None	None	0.298
tig00035924_30	14678	14869	1	122_30	00	GTG	None	None	0.286
tig00035924_31	14939	15364	1	122_31	00	ATG	GGA/GAG/AGG	11-12bp	0.312
tig00035924_32	15827	16315	1	122_32	00	ATG	AGGA	5-10bp	0.321
tig00035924_33	16415	17926	1	122_33	00	ATG	GGA/GAG/AGG	5-10bp	0.301
tig00035924_34	18008	18409	1	122_34	00	ATG	GGA/GAG/AGG	5-10bp	0.303
tig00035924_35	18683	18880	1	122_35	00	ATG	None	None	0.318
tig00035924_36	18956	19294	1	122_36	00	ATG	None	None	0.248
tig00035924_37	19394	19528	1	122_37	00	ATG	GGA/GAG/AGG	5-10bp	0.296
tig00035924_38	19552	19800	1	122_38	00	ATG	None	None	0.309
tig00035924_39	19957	20433	1	122_39	00	ATG	None	None	0.319
tig00035924_40	21944	22078	1	122_40	00	ATG	GGA/GAG/AGG	5-10bp	0.259
tig00035924_41	23069	23158	1	122_41	01	ATG	GGA/GAG/AGG	5-10bp	0.333
tig00007733_1	3	362	1	123_1	10	Edge	None	None	0.586
tig00007733_2	191	1144	-1	123_2	00	ATG	None	None	0.566
tig00007733_3	1196	2332	-1	123_3	00	ATG	None	None	0.588
tig00007733_4	2421	3368	-1	123_4	00	ATG	None	None	0.581
tig00007733_5	3634	4854	1	123_5	00	ATG	None	None	0.555
tig00007733_6	4830	6437	1	123_6	00	ATG	None	None	0.584
tig00007733_7	7247	7417	1	123_7	00	ATG	None	None	0.363
tig00007733_8	7678	8685	-1	123_8	01	Edge	None	None	0.381
tig00064546_1	2	427	-1	124_1	10	ATG	None	None	0.610
tig00064546_2	424	903	-1	124_2	00	ATG	None	None	0.556
tig00064546_3	1017	1634	-1	124_3	00	ATG	None	None	0.586
tig00064546_4	1622	1849	-1	124_4	00	ATG	AGxAG	5-10bp	0.579
tig00064546_5	1864	2742	-1	124_5	00	ATG	None	None	0.536
tig00064546_6	2797	3402	-1	124_6	00	ATG	None	None	0.564
tig00064546_7	3581	4273	1	124_7	00	ATG	None	None	0.571
tig00064546_8	4296	5807	1	124_8	00	ATG	None	None	0.560
tig00064546_9	5808	6587	-1	124_9	00	ATG	None	None	0.553
tig00064546_10	6616	7038	-1	124_10	00	GTG	None	None	0.551
tig00064546_11	7227	8225	-1	124_11	00	ATG	None	None	0.560
tig00064546_12	8278	8451	-1	124_12	00	GTG	None	None	0.569
tig00064546_13	8412	8840	-1	124_13	00	ATG	AGxAG	5-10bp	0.541
tig00064546_14	8890	10257	-1	124_14	00	ATG	None	None	0.542
tig00064546_15	10244	11449	-1	124_15	00	ATG	None	None	0.554
tig00064546_16	11674	12471	-1	124_16	00	ATG	None	None	0.506
tig00064546_17	12475	14061	-1	124_17	01	Edge	None	None	0.518
tig00064550_1	94	1311	1	125_1	00	ATG	None	None	0.331
tig00064550_2	1431	2426	1	125_2	00	ATG	AATAA	10bp	0.424
tig00064550_3	2537	3541	1	125_3	00	ATG	TATAA	11bp	0.473
tig00064550_4	3551	4630	1	125_4	00	ATG	AATAA	9bp	0.435
tig00064550_5	5251	7695	1	125_5	00	ATG	None	None	0.409
tig00064550_6	7730	8683	1	125_6	00	ATG	TAA	11bp	0.398
tig00064550_7	8717	9271	1	125_7	00	ATG	AAAA	11bp	0.386
tig00064550_8	9369	10739	1	125_8	01	ATG	TAA	11bp	0.353
tig00064642_1	3	551	1	126_1	10	Edge	None	None	0.279
tig00064642_2	609	893	1	126_2	00	ATG	AGGA/GGAG/GAGG	11-12bp	0.316
tig00064642_3	1288	1581	1	126_3	00	ATG	AGGA	5-10bp	0.316
tig00064642_4	1572	1841	1	126_4	00	ATG	AGGAG	5-10bp	0.348
tig00064642_5	1875	1982	1	126_5	00	ATG	None	None	0.250
tig00064642_6	1994	2320	1	126_6	00	ATG	AGGAG	5-10bp	0.352
tig00064642_7	2376	2582	1	126_7	00	ATG	None	None	0.319
tig00064642_8	2877	3449	1	126_8	00	ATG	GGAG/GAGG	5-10bp	0.312
tig00064642_9	3544	4608	1	126_9	00	ATG	AGGAG	5-10bp	0.320
tig00064642_10	4620	5075	1	126_10	00	ATG	AGGAG	5-10bp	0.333
tig00064642_11	5199	5606	1	126_11	00	ATG	AGGAG	5-10bp	0.341
tig00064642_12	5585	5692	1	126_12	00	ATG	None	None	0.417
tig00064642_13	5732	6019	1	126_13	00	ATG	None	None	0.323
tig00064642_14	6224	6595	1	126_14	00	ATG	GGA/GAG/AGG	5-10bp	0.366
tig00064642_15	6610	6747	1	126_15	00	ATG	None	None	0.362
tig00064642_16	6749	7066	1	126_16	00	ATG	GGAG/GAGG	5-10bp	0.289
tig00064642_17	7069	7227	1	126_17	00	ATG	AGGAG	5-10bp	0.270
tig00064642_18	7227	7721	1	126_18	00	ATG	AGGA	5-10bp	0.289
tig00064642_19	7774	8076	1	126_19	00	ATG	GGAG/GAGG	5-10bp	0.333
tig00064642_20	8087	10447	1	126_20	00	TTG	AGGAG	5-10bp	0.375
tig00064642_21	10521	11087	1	126_21	00	ATG	AGGAG	5-10bp	0.284
tig00064642_22	11091	11201	1	126_22	01	ATG	AGxAG	5-10bp	0.315
tig00064685_1	275	1771	1	127_1	00	ATG	TAAAAA	8bp	0.391
tig00064685_2	2314	4488	1	127_2	00	ATG	TATAA	3bp	0.505
tig00064685_3	4476	5456	1	127_3	00	GTG	None	None	0.521
tig00064685_4	5453	6667	1	127_4	00	ATG	AAA	6bp	0.525
tig00064685_5	6686	7831	1	127_5	00	ATG	TAA	11bp	0.520
tig00064685_6	7890	8837	1	127_6	00	ATG	None	None	0.474
tig00064685_7	9173	9670	1	127_7	00	ATG	AAA	15bp	0.486
tig00064685_8	9948	10727	-1	127_8	00	ATG	TAA	14bp	0.500
tig00064685_9	10737	11495	-1	127_9	00	ATG	AAA	6bp	0.553
tig00064685_10	11492	12688	-1	127_10	00	ATG	TAA	12bp	0.581
tig00064685_11	12988	13263	-1	127_11	00	ATG	TAAAA	12bp	0.471
tig00064685_12	13301	15310	-1	127_12	00	TTG	TAAA	13bp	0.522
tig00064685_13	15403	15549	-1	127_13	00	ATG	TAA	13bp	0.367
tig00064801_1	62	937	1	128_1	00	ATG	AACAA	11bp	0.506
tig00064801_2	961	2436	1	128_2	00	ATG	TAA	6bp	0.426
tig00064801_3	2467	5760	1	128_3	00	ATG	AAAA	6bp	0.465
tig00064801_4	5781	8093	1	128_4	00	ATG	None	None	0.460
tig00064801_5	8178	9041	1	128_5	00	ATG	TAAA	9bp	0.471
tig00064801_6	9146	11008	1	128_6	00	GTG	TAA	4bp	0.476
tig00064801_7	11034	14162	1	128_7	00	ATG	AACAA	10bp	0.489
tig00064801_8	14164	15588	1	128_8	00	ATG	TAAAA	12bp	0.511
tig00064801_9	15621	17918	1	128_9	01	ATG	TAAAAA	5bp	0.499
tig00064838_1	1	291	-1	129_1	10	ATG	GGAG/GAGG	5-10bp	0.306
tig00064838_2	342	701	-1	129_2	00	GTG	None	None	0.378
tig00064838_3	646	1122	-1	129_3	00	ATG	None	None	0.379
tig00064838_4	1240	1416	-1	129_4	00	ATG	GGA/GAG/AGG	5-10bp	0.322
tig00064838_5	1448	2950	-1	129_5	00	ATG	None	None	0.376
tig00064838_6	2994	3635	-1	129_6	00	ATG	AGGA	5-10bp	0.380
tig00064838_7	3644	4006	-1	129_7	00	GTG	AGGA	5-10bp	0.410
tig00064838_8	3978	4091	-1	129_8	00	ATG	AGGA	5-10bp	0.342
tig00064838_9	4095	4643	-1	129_9	00	ATG	GGAG/GAGG	5-10bp	0.381
tig00064838_10	4795	5760	-1	129_10	00	ATG	None	None	0.373
tig00064838_11	5852	6073	-1	129_11	00	ATG	GGAG/GAGG	5-10bp	0.378
tig00064838_12	6066	6611	-1	129_12	00	ATG	GGAG/GAGG	5-10bp	0.321
tig00064838_13	6668	7534	-1	129_13	00	ATG	GGA/GAG/AGG	5-10bp	0.368
tig00064838_14	7546	8310	-1	129_14	00	ATG	GGAG/GAGG	5-10bp	0.361
tig00064838_15	8979	9641	-1	129_15	00	ATG	GGA/GAG/AGG	5-10bp	0.333
tig00064838_16	9653	10390	-1	129_16	00	ATG	None	None	0.291
tig00064838_17	10465	12351	-1	129_17	00	ATG	None	None	0.370
tig00064838_18	12352	13746	-1	129_18	00	ATG	GGA/GAG/AGG	5-10bp	0.329
tig00064838_19	13835	14236	-1	129_19	00	ATG	None	None	0.321
tig00064838_20	14618	16081	-1	129_20	00	GTG	AGGAG	5-10bp	0.350
tig00064838_21	16112	16321	-1	129_21	00	ATG	None	None	0.343
tig00064838_22	16293	16655	-1	129_22	00	ATG	None	None	0.311
tig00064838_23	16697	16831	-1	129_23	00	ATG	AGGAG	5-10bp	0.393
tig00064838_24	17248	18621	1	129_24	00	ATG	AGGAG(G)/GGAGG	13-15bp	0.277
tig00064838_25	18833	19939	1	129_25	00	ATG	AGGAG	5-10bp	0.276
tig00064838_26	19954	20160	1	129_26	00	GTG	AGGAG	5-10bp	0.324
tig00064838_27	20176	21261	1	129_27	00	ATG	GGAG/GAGG	5-10bp	0.298
tig00064838_28	21258	21782	1	129_28	01	ATG	GGAG/GAGG	5-10bp	0.377
tig00064907_1	1	303	1	130_1	10	Edge	None	None	0.591
tig00064907_2	451	1281	-1	130_2	00	GTG	None	None	0.593
tig00064907_3	1391	2278	-1	130_3	00	ATG	AGGA	5-10bp	0.578
tig00064907_4	2357	3652	1	130_4	00	ATG	None	None	0.584
tig00064907_5	3897	4970	1	130_5	00	ATG	None	None	0.588
tig00064907_6	5082	5801	1	130_6	00	ATG	None	None	0.585
tig00065064_1	2	409	1	131_1	10	Edge	None	None	0.456
tig00065064_2	480	869	-1	131_2	00	ATG	None	None	0.431
tig00065064_3	842	1381	-1	131_3	00	GTG	GGAG/GAGG	5-10bp	0.409
tig00065064_4	1718	2386	1	131_4	00	ATG	None	None	0.448
tig00065064_5	2432	3115	1	131_5	00	ATG	None	None	0.456
tig00065064_6	3115	3387	1	131_6	00	ATG	GGAG/GAGG	5-10bp	0.432
tig00065064_7	3335	3661	1	131_7	00	ATG	GGA/GAG/AGG	5-10bp	0.425
tig00065064_8	3652	4521	1	131_8	00	ATG	GGA/GAG/AGG	11-12bp	0.425
tig00065064_9	4518	5066	1	131_9	00	ATG	GGA/GAG/AGG	5-10bp	0.404
tig00065064_10	5191	5571	1	131_10	00	GTG	GGA/GAG/AGG	5-10bp	0.417
tig00065064_11	5827	6165	1	131_11	00	ATG	GGA/GAG/AGG	11-12bp	0.451
tig00065064_12	6352	6897	1	131_12	00	ATG	GGA/GAG/AGG	5-10bp	0.441
tig00065064_13	7007	7846	1	131_13	00	ATG	None	None	0.406
tig00065064_14	7937	8683	1	131_14	00	ATG	GGAG/GAGG	5-10bp	0.412
tig00065064_15	8713	8925	1	131_15	00	ATG	None	None	0.432
tig00065064_16	9005	9466	-1	131_16	00	ATG	GGA/GAG/AGG	5-10bp	0.385
tig00065064_17	9836	10549	-1	131_17	00	GTG	GGAG/GAGG	5-10bp	0.389
tig00065064_18	10503	10919	-1	131_18	00	ATG	GGxGG	5-10bp	0.398
tig00065064_19	10958	11920	-1	131_19	00	ATG	AGxAGG/AGGxGG	5-10bp	0.407
tig00065064_20	11929	12456	-1	131_20	00	TTG	GGA/GAG/AGG	11-12bp	0.415
tig00065064_21	12576	12806	-1	131_21	00	ATG	GGxGG	5-10bp	0.407
tig00065064_22	12927	14297	-1	131_22	00	GTG	None	None	0.446
tig00065064_23	14498	15625	1	131_23	00	ATG	None	None	0.369
tig00065064_24	15635	15970	1	131_24	01	ATG	GGAG/GAGG	5-10bp	0.378
tig00007824_1	2	763	1	132_1	10	Edge	None	None	0.554
tig00007824_2	840	3680	-1	132_2	00	ATG	AGxAG	5-10bp	0.549
tig00007824_3	3822	4877	-1	132_3	00	ATG	None	None	0.526
tig00007824_4	4980	6887	-1	132_4	00	ATG	None	None	0.566
tig00007824_5	6967	7164	1	132_5	00	ATG	None	None	0.399
tig00007824_6	7086	7742	-1	132_6	00	ATG	None	None	0.581
tig00065249_1	293	1153	1	133_1	00	ATG	TAGAA	15bp	0.498
tig00065249_2	1146	1697	1	133_2	00	TTG	TAA	11bp	0.475
tig00065249_3	2172	2849	1	133_3	00	ATG	TAAA	11bp	0.453
tig00065249_4	2849	3040	1	133_4	00	ATG	TAAA	15bp	0.479
tig00065249_5	3120	3395	1	133_5	00	ATG	TAAA	12bp	0.511
tig00065249_6	3528	3893	1	133_6	00	ATG	TAAAA	13bp	0.538
tig00065249_7	3890	4408	1	133_7	00	ATG	AAA	11bp	0.532
tig00065249_8	4515	6215	1	133_8	01	GTG	TAA	12bp	0.520
tig00065301_1	1	507	1	134_1	10	Edge	None	None	0.391
tig00065301_2	574	1752	-1	134_2	00	ATG	GGAG/GAGG	5-10bp	0.406
tig00065301_3	1777	2490	-1	134_3	00	ATG	GGA/GAG/AGG	11-12bp	0.391
tig00065301_4	2544	2861	-1	134_4	00	ATG	AGGAGG	5-10bp	0.393
tig00065301_5	2880	3173	-1	134_5	00	ATG	GGAG/GAGG	5-10bp	0.378
tig00065301_6	3364	4305	1	134_6	00	ATG	GGA/GAG/AGG	11-12bp	0.369
tig00065301_7	4628	5380	-1	134_7	00	ATG	AGGAGG	5-10bp	0.406
tig00065301_8	5373	6257	-1	134_8	00	ATG	GGA/GAG/AGG	11-12bp	0.377
tig00065301_9	6257	6937	-1	134_9	00	ATG	GGA/GAG/AGG	5-10bp	0.364
tig00065301_10	6988	7323	-1	134_10	00	TTG	AGGAGG	5-10bp	0.372
tig00065301_11	7407	7613	-1	134_11	00	ATG	GGAG/GAGG	5-10bp	0.386
tig00065301_12	7790	9325	-1	134_12	00	ATG	GGAG/GAGG	5-10bp	0.383
tig00065301_13	9361	9861	-1	134_13	00	ATG	GGA/GAG/AGG	5-10bp	0.317
tig00065301_14	9851	10822	-1	134_14	00	ATG	None	None	0.370
tig00065301_15	10836	11987	-1	134_15	00	ATG	AGGAGG	5-10bp	0.407
tig00065301_16	12160	13482	-1	134_16	00	ATG	None	None	0.398
tig00065301_17	13921	15576	-1	134_17	00	ATG	GGAG/GAGG	5-10bp	0.374
tig00065301_18	15580	16311	-1	134_18	00	ATG	None	None	0.365
tig00065301_19	16321	17553	-1	134_19	00	ATG	GGAG/GAGG	5-10bp	0.398
tig00065301_20	17598	19370	-1	134_20	00	ATG	GGA/GAG/AGG	5-10bp	0.374
tig00065301_21	19403	20425	-1	134_21	00	GTG	GGAG/GAGG	5-10bp	0.372
tig00065301_22	20442	24248	-1	134_22	00	ATG	GGA/GAG/AGG	11-12bp	0.398
tig00065301_23	24361	24945	-1	134_23	00	ATG	None	None	0.368
tig00065301_24	24960	25412	-1	134_24	00	ATG	GGAG/GAGG	5-10bp	0.340
tig00065301_25	25441	26298	-1	134_25	01	Edge	None	None	0.392
tig00065494_1	42	1292	1	135_1	00	ATG	AGGAGG	11-12bp	0.418
tig00065494_2	1294	1623	1	135_2	00	ATG	GGAGG	5-10bp	0.458
tig00065494_3	1638	1775	1	135_3	00	ATG	GGAGG	5-10bp	0.420
tig00065494_4	1779	2783	1	135_4	00	ATG	None	None	0.433
tig00065494_5	2741	3406	1	135_5	00	ATG	None	None	0.444
tig00065494_6	3443	3778	1	135_6	00	ATG	GGAG/GAGG	5-10bp	0.357
tig00065494_7	3762	4067	1	135_7	00	ATG	GGxGG	5-10bp	0.395
tig00065494_8	4081	4824	1	135_8	00	ATG	GGAGG	5-10bp	0.456
tig00065494_9	4883	5359	1	135_9	00	ATG	None	None	0.400
tig00065494_10	5392	5739	1	135_10	00	GTG	GGAGG	5-10bp	0.359
tig00065494_11	5685	5966	1	135_11	00	ATG	None	None	0.369
tig00065494_12	5975	6355	1	135_12	00	ATG	AGxAGG/AGGxGG	5-10bp	0.404
tig00065494_13	6352	10062	1	135_13	00	ATG	GGA/GAG/AGG	11-12bp	0.400
tig00065494_14	10092	11606	1	135_14	00	ATG	None	None	0.413
tig00065494_15	11825	11944	-1	135_15	00	ATG	None	None	0.400
tig00065494_16	12047	12307	-1	135_16	00	ATG	None	None	0.448
tig00065494_17	12571	12705	1	135_17	00	ATG	None	None	0.437
tig00065494_18	12925	13398	-1	135_18	00	ATG	None	None	0.380
tig00065494_19	13402	13593	-1	135_19	00	GTG	GGA/GAG/AGG	5-10bp	0.438
tig00065494_20	13594	13746	-1	135_20	00	ATG	None	None	0.438
tig00065494_21	13751	14737	-1	135_21	00	ATG	GGA/GAG/AGG	5-10bp	0.405
tig00065494_22	15721	15813	-1	135_22	00	ATG	None	None	0.387
tig00065494_23	15897	16217	-1	135_23	00	TTG	None	None	0.445
tig00065494_24	16214	16519	-1	135_24	00	TTG	None	None	0.448
tig00065494_25	16684	17019	-1	135_25	00	ATG	GGA/GAG/AGG	11-12bp	0.360
tig00065494_26	17016	17219	-1	135_26	00	ATG	GGAG/GAGG	5-10bp	0.407
tig00065494_27	17572	17973	-1	135_27	00	ATG	GGAGG	5-10bp	0.361
tig00065494_28	17997	18179	-1	135_28	00	ATG	None	None	0.399
tig00065494_29	18329	18481	-1	135_29	00	ATG	None	None	0.340
tig00065494_30	18540	18878	-1	135_30	00	ATG	None	None	0.466
tig00065494_31	18998	19282	-1	135_31	00	ATG	GGAGG	5-10bp	0.432
tig00065494_32	19333	19530	-1	135_32	01	Edge	None	None	0.389
tig00007865_1	1	204	1	136_1	10	Edge	None	None	0.603
tig00007865_2	404	1051	-1	136_2	00	ATG	None	None	0.515
tig00007865_3	1133	3379	-1	136_3	00	ATG	None	None	0.552
tig00007865_4	3449	3781	1	136_4	00	ATG	None	None	0.583
tig00007865_5	3763	4134	-1	136_5	00	ATG	None	None	0.492
tig00007865_6	4287	5009	1	136_6	00	ATG	None	None	0.519
tig00007865_7	5084	6325	-1	136_7	00	ATG	None	None	0.460
tig00007865_8	6623	7582	1	136_8	00	ATG	None	None	0.545
tig00007865_9	7567	8085	1	136_9	00	GTG	None	None	0.574
tig00007865_10	8143	8685	-1	136_10	00	ATG	None	None	0.567
tig00007865_11	8682	9893	-1	136_11	00	ATG	None	None	0.531
tig00007865_12	9898	12027	-1	136_12	01	Edge	None	None	0.564
tig00065749_1	1	882	-1	137_1	10	ATG	AGGAG	5-10bp	0.313
tig00065749_2	914	1099	-1	137_2	00	ATG	AGGAG	5-10bp	0.355
tig00065749_3	1104	1304	-1	137_3	00	ATG	GGA/GAG/AGG	5-10bp	0.348
tig00065749_4	1276	1761	-1	137_4	00	ATG	AGGAG	5-10bp	0.346
tig00065749_5	1806	2042	-1	137_5	00	ATG	AGGAG	5-10bp	0.325
tig00065749_6	2105	3334	-1	137_6	00	ATG	AGGA	5-10bp	0.349
tig00065749_7	3360	4226	-1	137_7	00	ATG	AGGAG	5-10bp	0.326
tig00065749_8	4261	4569	-1	137_8	00	ATG	AGGA/GGAG/GAGG	11-12bp	0.327
tig00065749_9	4562	4864	-1	137_9	00	ATG	AGGAG	5-10bp	0.343
tig00065749_10	4907	6067	-1	137_10	00	ATG	GGA/GAG/AGG	5-10bp	0.368
tig00065749_11	6148	6960	-1	137_11	00	ATG	AGGA	5-10bp	0.306
tig00065749_12	7043	8164	-1	137_12	00	ATG	AGGA	5-10bp	0.380
tig00065749_13	8168	8530	-1	137_13	00	ATG	AGGAG	5-10bp	0.358
tig00065749_14	8619	8897	-1	137_14	00	ATG	GGA/GAG/AGG	5-10bp	0.333
tig00065749_15	8901	9578	-1	137_15	00	ATG	AGGAG	5-10bp	0.336
tig00065749_16	9590	10024	-1	137_16	00	ATG	None	None	0.329
tig00065825_1	1	1644	1	138_1	10	Edge	None	None	0.502
tig00065825_2	1638	4163	1	138_2	00	ATG	None	None	0.520
tig00065825_3	4499	4852	1	138_3	00	ATG	None	None	0.525
tig00065825_4	4864	5100	1	138_4	00	ATG	None	None	0.553
tig00065825_5	5443	6324	1	138_5	00	GTG	None	None	0.550
tig00065825_6	6410	7735	1	138_6	00	ATG	GGAG/GAGG	5-10bp	0.551
tig00065825_7	7738	8859	-1	138_7	00	ATG	None	None	0.568
tig00066058_1	1	183	-1	139_1	10	TTG	None	None	0.383
tig00066058_2	207	458	-1	139_2	00	GTG	TAAA	6bp	0.437
tig00066058_3	550	867	-1	139_3	00	ATG	AATAA	6bp	0.368
tig00066058_4	874	1086	-1	139_4	00	ATG	TAA	12bp	0.338
tig00066058_5	1088	1549	-1	139_5	00	ATG	AAAA	12bp	0.366
tig00066058_6	1554	1700	-1	139_6	00	ATG	TAAAAA	13bp	0.340
tig00066058_7	1717	2055	-1	139_7	00	ATG	TAA	12bp	0.366
tig00066058_8	2057	2344	-1	139_8	00	ATG	AATAA	10bp	0.375
tig00066058_9	2424	2687	-1	139_9	00	ATG	TAA	12bp	0.383
tig00066058_10	2689	2988	-1	139_10	00	ATG	TAA	13bp	0.337
tig00066058_11	3173	4021	-1	139_11	00	ATG	TATAA	12bp	0.388
tig00066058_12	4050	4217	-1	139_12	00	ATG	AATAA	5bp	0.387
tig00066058_13	4270	4578	-1	139_13	00	ATG	TAA	5bp	0.388
tig00066058_14	4937	5464	-1	139_14	00	ATG	TAA	11bp	0.375
tig00066058_15	5584	5865	-1	139_15	00	ATG	TAAA	13bp	0.376
tig00066058_16	5858	6256	-1	139_16	00	ATG	TATAA	12bp	0.361
tig00066058_17	6356	6607	-1	139_17	00	ATG	AAAA	11bp	0.365
tig00066058_18	6621	7304	-1	139_18	00	ATG	TAA	11bp	0.437
tig00066058_19	7909	7989	-1	139_19	01	Edge	None	None	0.333
tig00007938_1	1	1128	1	140_1	10	Edge	None	None	0.554
tig00007938_2	1184	2488	1	140_2	00	TTG	None	None	0.556
tig00007938_3	2499	5276	1	140_3	00	ATG	None	None	0.558
tig00007938_4	5293	5769	1	140_4	00	ATG	None	None	0.562
tig00007938_5	6089	6556	1	140_5	00	ATG	None	None	0.521
tig00007938_6	6591	6755	1	140_6	00	ATG	None	None	0.473
tig00007938_7	7136	7987	1	140_7	00	ATG	None	None	0.560
tig00007938_8	8067	9062	1	140_8	00	ATG	None	None	0.577
tig00007938_9	9132	9941	-1	140_9	00	ATG	None	None	0.549
tig00007938_10	9992	10816	-1	140_10	00	ATG	None	None	0.528
tig00007938_11	10941	11963	1	140_11	00	ATG	None	None	0.538
tig00007938_12	11987	12190	1	140_12	00	ATG	None	None	0.471
tig00007938_13	12416	12952	-1	140_13	00	ATG	None	None	0.570
tig00007938_14	12967	13410	-1	140_14	00	ATG	None	None	0.572
tig00007938_15	13474	14328	-1	140_15	00	ATG	None	None	0.564
tig00007938_16	14474	14860	-1	140_16	00	ATG	None	None	0.504
tig00007938_17	14895	15362	-1	140_17	00	ATG	None	None	0.517
tig00007938_18	15683	16126	-1	140_18	00	ATG	None	None	0.579
tig00007938_19	16175	17254	-1	140_19	00	ATG	None	None	0.569
tig00007938_20	17248	18303	-1	140_20	00	ATG	None	None	0.548
tig00007938_21	18423	18944	-1	140_21	00	ATG	None	None	0.569
tig00007938_22	18955	20190	-1	140_22	00	TTG	None	None	0.550
tig00007938_23	20238	21800	-1	140_23	00	ATG	AGxAG	5-10bp	0.560
tig00007938_24	21898	23952	1	140_24	00	ATG	None	None	0.505
tig00007938_25	24444	25622	1	140_25	00	GTG	AGGA	5-10bp	0.532
tig00007938_26	25840	27000	-1	140_26	00	ATG	None	None	0.537
tig00007938_27	27019	28548	-1	140_27	01	Edge	None	None	0.528
tig00066537_1	1	93	1	141_1	10	Edge	None	None	0.312
tig00066537_2	212	1687	1	141_2	00	ATG	TAA	11bp	0.428
tig00066537_3	1844	2929	1	141_3	00	ATG	TAAA	11bp	0.430
tig00066537_4	2929	3285	1	141_4	00	ATG	None	None	0.409
tig00066537_5	3224	6121	1	141_5	00	ATG	None	None	0.451
tig00066537_6	6695	7570	1	141_6	00	ATG	AAA	10bp	0.403
tig00066537_7	7705	8010	1	141_7	00	ATG	TAAAAA	12bp	0.386
tig00066537_8	8015	9007	1	141_8	00	ATG	None	None	0.424
tig00066537_9	9009	9854	1	141_9	00	ATG	TAA	5bp	0.420
tig00066537_10	10287	10529	1	141_10	00	ATG	TAA	14bp	0.416
tig00066537_11	10534	10962	1	141_11	00	ATG	TAA	4bp	0.445
tig00066537_12	10965	11753	1	141_12	00	ATG	None	None	0.439
tig00066537_13	11766	12317	1	141_13	00	ATG	TAAAAA	9bp	0.389
tig00036079_1	2	157	-1	142_1	10	ATG	AGGA	5-10bp	0.423
tig00036079_2	242	889	1	142_2	00	ATG	None	None	0.471
tig00036079_3	912	2210	-1	142_3	00	GTG	GGA/GAG/AGG	5-10bp	0.511
tig00036079_4	2258	2500	-1	142_4	00	ATG	GGA/GAG/AGG	5-10bp	0.469
tig00036079_5	2528	3664	-1	142_5	00	ATG	None	None	0.501
tig00036079_6	3686	3802	-1	142_6	00	ATG	AGGA/GGAG/GAGG	11-12bp	0.496
tig00036079_7	3763	5697	-1	142_7	00	ATG	GGAG/GAGG	5-10bp	0.514
tig00036079_8	5814	6680	-1	142_8	00	ATG	None	None	0.499
tig00036079_9	6758	7576	-1	142_9	01	Edge	None	None	0.542
tig00036092_1	107	343	1	143_1	00	ATG	GGAG/GAGG	5-10bp	0.447
tig00036092_2	414	1328	1	143_2	00	ATG	GGA/GAG/AGG	5-10bp	0.415
tig00036092_3	1786	2178	1	143_3	00	ATG	AGGAGG	5-10bp	0.560
tig00036092_4	2132	2332	1	143_4	00	ATG	GGA/GAG/AGG	11-12bp	0.542
tig00036092_5	2381	3742	1	143_5	00	ATG	AGGAG	5-10bp	0.578
tig00036092_6	3825	4040	1	143_6	00	ATG	None	None	0.588
tig00036092_7	4003	5577	1	143_7	00	ATG	GGAGG	5-10bp	0.588
tig00036092_8	5885	6841	1	143_8	00	ATG	GGAGG	5-10bp	0.462
tig00036092_9	6855	7076	1	143_9	00	ATG	AGGAG	5-10bp	0.459
tig00036092_10	7151	7999	-1	143_10	00	GTG	GGAG/GAGG	5-10bp	0.558
tig00036092_11	8282	8851	-1	143_11	00	ATG	None	None	0.540
tig00036092_12	9239	9853	-1	143_12	00	ATG	None	None	0.460
tig00036092_13	9859	10023	-1	143_13	00	ATG	AGGAGG	5-10bp	0.418
tig00036092_14	10036	10827	-1	143_14	00	ATG	AGGAGG	5-10bp	0.476
tig00036092_15	10838	11725	-1	143_15	00	ATG	AGGAGG	5-10bp	0.493
tig00036092_16	11722	12000	-1	143_16	01	Edge	None	None	0.427
tig00066735_1	1	321	-1	144_1	10	ATG	GGAG/GAGG	5-10bp	0.579
tig00066735_2	840	1235	-1	144_2	00	ATG	AGGAGG	5-10bp	0.558
tig00066735_3	1367	2137	-1	144_3	00	ATG	AGGAG	5-10bp	0.492
tig00066735_4	2253	2501	-1	144_4	00	TTG	None	None	0.442
tig00066735_5	2498	2656	-1	144_5	00	ATG	GGAG/GAGG	5-10bp	0.390
tig00066735_6	2706	3266	-1	144_6	01	Edge	None	None	0.398
tig00066942_1	3	479	-1	145_1	10	GTG	None	None	0.581
tig00066942_2	493	1197	-1	145_2	00	ATG	GGAGG	5-10bp	0.562
tig00066942_3	1198	2802	-1	145_3	00	TTG	None	None	0.564
tig00066942_4	2778	3026	-1	145_4	00	ATG	AGGAGG	3-4bp	0.526
tig00066942_5	3036	3233	-1	145_5	00	ATG	None	None	0.591
tig00066942_6	3215	3730	-1	145_6	00	ATG	None	None	0.587
tig00066942_7	3744	4007	-1	145_7	00	ATG	AGxAG	5-10bp	0.591
tig00066942_8	4429	5412	-1	145_8	00	ATG	GGAG/GAGG	5-10bp	0.583
tig00066942_9	5412	5981	-1	145_9	00	ATG	None	None	0.593
tig00066942_10	5966	6100	-1	145_10	00	GTG	None	None	0.533
tig00066942_11	6433	6927	-1	145_11	00	ATG	GGAGG	5-10bp	0.592
tig00066942_12	6933	7307	-1	145_12	00	ATG	None	None	0.563
tig00066942_13	7319	7702	-1	145_13	00	ATG	AGGAGG	5-10bp	0.576
tig00066942_14	7718	8077	-1	145_14	00	ATG	None	None	0.561
tig00066942_15	8101	8523	-1	145_15	00	GTG	GGAGG	5-10bp	0.608
tig00066942_16	8538	9440	-1	145_16	00	ATG	AGGAG	5-10bp	0.554
tig00066942_17	10382	11572	-1	145_17	00	ATG	AGGAG	5-10bp	0.600
tig00066942_18	11584	11802	-1	145_18	00	ATG	None	None	0.571
tig00066942_19	11996	13186	-1	145_19	00	ATG	None	None	0.569
tig00066942_20	13186	13785	-1	145_20	00	ATG	None	None	0.578
tig00066942_21	13758	14468	-1	145_21	00	GTG	AGxAG	5-10bp	0.615
tig00066942_22	14482	14970	-1	145_22	00	GTG	AGGAGG	5-10bp	0.599
tig00066942_23	14960	15067	-1	145_23	01	Edge	None	None	0.500
tig00066959_1	2	604	-1	146_1	10	ATG	TATAA	11bp	0.294
tig00066959_2	742	1548	1	146_2	00	ATG	TAA	6bp	0.368
tig00066959_3	1549	4002	-1	146_3	00	TTG	AAA	3bp	0.308
tig00066959_4	4081	4668	1	146_4	00	ATG	TATAA	12bp	0.344
tig00066959_5	4679	5011	-1	146_5	00	ATG	AAAAAA	12bp	0.348
tig00066959_6	5036	5992	-1	146_6	00	ATG	AATAA	15bp	0.326
tig00066959_7	6022	6447	-1	146_7	00	TTG	AAA	4bp	0.303
tig00066959_8	6401	6556	-1	146_8	01	Edge	None	None	0.321
tig00066996_1	2	130	-1	147_1	10	ATG	GGAGG	5-10bp	0.605
tig00066996_2	127	414	-1	147_2	00	ATG	GGAGG	5-10bp	0.583
tig00066996_3	719	1609	-1	147_3	00	GTG	None	None	0.603
tig00066996_4	1555	1914	-1	147_4	00	ATG	None	None	0.603
tig00066996_5	1985	2509	-1	147_5	00	GTG	None	None	0.611
tig00066996_6	3207	3794	-1	147_6	00	GTG	None	None	0.580
tig00066996_7	3941	4702	1	147_7	00	ATG	None	None	0.606
tig00066996_8	4839	5078	-1	147_8	00	ATG	AGGAGG	5-10bp	0.617
tig00066996_9	5119	5769	1	147_9	00	ATG	None	None	0.614
tig00066996_10	5957	6556	-1	147_10	00	GTG	None	None	0.617
tig00066996_11	6520	6732	-1	147_11	00	ATG	None	None	0.634
tig00066996_12	6732	7157	-1	147_12	00	ATG	AGGAG	5-10bp	0.610
tig00066996_13	7325	7615	1	147_13	00	ATG	AGGAGG	5-10bp	0.601
tig00066996_14	7615	7719	1	147_14	00	ATG	None	None	0.581
tig00066996_15	7707	7922	1	147_15	00	ATG	None	None	0.593
tig00066996_16	8172	8396	1	147_16	00	ATG	AGGA	5-10bp	0.560
tig00066996_17	8451	8579	-1	147_17	00	ATG	None	None	0.550
tig00066996_18	8591	8743	1	147_18	00	ATG	None	None	0.601
tig00066996_19	8713	8940	1	147_19	00	ATG	None	None	0.627
tig00066996_20	9094	9462	-1	147_20	00	ATG	None	None	0.640
tig00066996_21	9459	9749	-1	147_21	00	GTG	None	None	0.629
tig00066996_22	9728	9823	-1	147_22	00	ATG	None	None	0.594
tig00066996_23	9890	10231	-1	147_23	00	ATG	AGGA	5-10bp	0.576
tig00066996_24	10248	10583	-1	147_24	00	GTG	None	None	0.613
tig00066996_25	10621	11079	-1	147_25	00	ATG	AGGAGG	5-10bp	0.588
tig00066996_26	11484	12350	1	147_26	00	ATG	None	None	0.615
tig00066996_27	12599	13237	1	147_27	00	ATG	GGAG/GAGG	5-10bp	0.620
tig00066996_28	13694	15277	1	147_28	00	ATG	GGAG/GAGG	5-10bp	0.597
tig00066996_29	15461	16429	1	147_29	00	ATG	GGAG/GAGG	5-10bp	0.620
tig00066996_30	16499	17215	1	147_30	00	ATG	None	None	0.612
tig00066996_31	17343	17882	1	147_31	00	ATG	None	None	0.619
tig00066996_32	17998	18459	1	147_32	01	ATG	GGAGG	5-10bp	0.597
tig00007974_1	1	420	-1	148_1	10	ATG	None	None	0.517
tig00007974_2	464	1615	-1	148_2	00	ATG	None	None	0.534
tig00007974_3	1674	2036	-1	148_3	00	ATG	AATAA	15bp	0.545
tig00007974_4	2052	3533	-1	148_4	00	ATG	AATAA	15bp	0.491
tig00007974_5	3554	3856	-1	148_5	00	GTG	None	None	0.459
tig00007974_6	3868	4197	-1	148_6	00	ATG	None	None	0.515
tig00007974_7	4217	5494	-1	148_7	00	ATG	None	None	0.495
tig00007974_8	5518	7053	-1	148_8	00	ATG	None	None	0.496
tig00007974_9	7083	7703	-1	148_9	00	ATG	None	None	0.501
tig00007974_10	7724	8737	-1	148_10	00	ATG	None	None	0.508
tig00007974_11	8744	9763	-1	148_11	00	ATG	None	None	0.494
tig00007974_12	9771	11411	-1	148_12	00	ATG	AAA	13bp	0.507
tig00007974_13	11444	12292	-1	148_13	00	TTG	AAAAAA	13bp	0.488
tig00007974_14	12845	14527	-1	148_14	00	ATG	None	None	0.505
tig00007974_15	14540	15271	-1	148_15	00	ATG	None	None	0.496
tig00007974_16	15436	16299	-1	148_16	00	GTG	None	None	0.510
tig00007974_17	16433	18418	-1	148_17	00	TTG	None	None	0.460
tig00007974_18	18415	18939	-1	148_18	00	ATG	AATAA	13bp	0.436
tig00007974_19	18994	20886	-1	148_19	00	ATG	None	None	0.455
tig00007974_20	20904	21326	-1	148_20	00	ATG	None	None	0.411
tig00007974_21	22032	22979	1	148_21	00	ATG	AAA	13bp	0.470
tig00007974_22	22976	24214	1	148_22	00	ATG	None	None	0.459
tig00007974_23	24502	24663	1	148_23	00	ATG	AATAA	13bp	0.272
tig00007974_24	24687	26213	1	148_24	00	ATG	None	None	0.508
tig00007974_25	26224	26460	1	148_25	00	ATG	None	None	0.485
tig00007974_26	26488	26889	1	148_26	00	ATG	None	None	0.480
tig00007974_27	26893	27969	1	148_27	00	ATG	AAA	15bp	0.497
tig00007974_28	28054	28302	1	148_28	00	ATG	AAAA	13bp	0.510
tig00007974_29	28363	28860	1	148_29	00	ATG	AAA	15bp	0.490
tig00007974_30	28877	29452	1	148_30	00	ATG	None	None	0.526
tig00007974_31	29461	31041	1	148_31	00	ATG	None	None	0.554
tig00007974_32	31079	31960	1	148_32	00	ATG	None	None	0.536
tig00007974_33	32033	32494	1	148_33	00	ATG	None	None	0.504
tig00007974_34	32548	32901	1	148_34	00	ATG	None	None	0.551
tig00007974_35	32940	34085	-1	148_35	00	ATG	None	None	0.579
tig00007974_36	34399	34617	-1	148_36	00	ATG	None	None	0.493
tig00007974_37	34614	34862	-1	148_37	00	ATG	None	None	0.494
tig00007974_38	34856	35311	-1	148_38	00	ATG	None	None	0.542
tig00007974_39	35308	35457	-1	148_39	00	ATG	AAA	14bp	0.347
tig00007974_40	36141	37742	1	148_40	00	ATG	None	None	0.573
tig00007974_41	37777	38910	1	148_41	00	ATG	None	None	0.517
tig00007974_42	39233	40720	1	148_42	00	ATG	None	None	0.502
tig00007974_43	40768	41262	1	148_43	00	ATG	None	None	0.568
tig00007974_44	41319	42155	1	148_44	00	TTG	None	None	0.536
tig00007974_45	42196	43347	1	148_45	00	ATG	AAAA	13bp	0.523
tig00007974_46	43363	44565	1	148_46	00	ATG	None	None	0.539
tig00007974_47	44546	46810	1	148_47	00	ATG	AAA	13bp	0.526
tig00007974_48	46964	48943	1	148_48	00	ATG	AAA	13bp	0.545
tig00007974_49	48995	50791	1	148_49	00	ATG	AATAA	15bp	0.562
tig00007974_50	50854	53571	1	148_50	00	ATG	None	None	0.517
tig00007974_51	53500	53751	-1	148_51	00	ATG	None	None	0.464
tig00007974_52	53756	54364	1	148_52	00	ATG	AATAA	13bp	0.516
tig00007974_53	54361	58944	1	148_53	00	GTG	None	None	0.552
tig00007974_54	58941	60368	1	148_54	00	ATG	None	None	0.509
tig00007974_55	60350	63370	1	148_55	00	ATG	None	None	0.539
tig00007974_56	63199	63687	-1	148_56	00	ATG	None	None	0.575
tig00007974_57	63900	64226	1	148_57	00	GTG	None	None	0.615
tig00007974_58	64241	67138	1	148_58	00	ATG	None	None	0.558
tig00007974_59	67555	67794	1	148_59	00	ATG	AATAA	15bp	0.525
tig00007974_60	67807	69540	1	148_60	00	ATG	None	None	0.552
tig00007974_61	69679	71700	1	148_61	00	ATG	None	None	0.550
tig00007974_62	71755	71997	1	148_62	00	ATG	None	None	0.568
tig00007974_63	72068	72556	1	148_63	00	GTG	None	None	0.532
tig00007974_64	73280	74452	1	148_64	00	ATG	AATAA	13bp	0.571
tig00007974_65	74575	74937	1	148_65	00	TTG	None	None	0.584
tig00007974_66	75067	75924	-1	148_66	00	ATG	None	None	0.547
tig00007974_67	75934	77127	-1	148_67	00	GTG	None	None	0.585
tig00007974_68	77115	77552	-1	148_68	00	ATG	None	None	0.582
tig00033000_1	2	880	1	149_1	10	Edge	None	None	0.532
tig00033000_2	953	1573	-1	149_2	00	ATG	AGGA/GGAG/GAGG	11-12bp	0.515
tig00033000_3	1697	3052	1	149_3	00	ATG	None	None	0.569
tig00033000_4	3161	5365	1	149_4	00	ATG	None	None	0.534
tig00033000_5	5310	5747	1	149_5	00	GTG	GGA/GAG/AGG	5-10bp	0.559
tig00033000_6	5753	6418	1	149_6	00	ATG	None	None	0.577
tig00033000_7	6393	6854	-1	149_7	00	ATG	GGA/GAG/AGG	5-10bp	0.496
tig00033000_8	6851	8173	-1	149_8	00	ATG	GGA/GAG/AGG	5-10bp	0.546
tig00067386_1	2670	3284	1	150_1	00	ATG	None	None	0.504
tig00067386_2	5819	6463	1	150_2	00	ATG	None	None	0.541
tig00067386_3	6835	7059	1	150_3	00	ATG	None	None	0.520
tig00067386_4	7130	9436	1	150_4	00	ATG	None	None	0.594
tig00067386_5	9646	11886	-1	150_5	01	Edge	None	None	0.603
tig00067508_1	3	287	-1	151_1	10	ATG	None	None	0.547
tig00067508_2	284	427	-1	151_2	00	GTG	AGGA	5-10bp	0.590
tig00067508_3	409	2544	-1	151_3	00	ATG	None	None	0.557
tig00067508_4	2816	3595	1	151_4	00	ATG	None	None	0.545
tig00067508_5	3609	4190	-1	151_5	00	ATG	None	None	0.577
tig00067508_6	4187	4456	-1	151_6	00	ATG	None	None	0.500
tig00067508_7	5090	5542	-1	151_7	00	ATG	None	None	0.592
tig00067508_8	5676	6020	-1	151_8	00	ATG	None	None	0.554
tig00067508_9	6017	7171	-1	151_9	00	ATG	None	None	0.603
tig00067508_10	7186	7449	-1	151_10	00	GTG	None	None	0.530
tig00067582_1	1029	2387	1	152_1	00	ATG	None	None	0.531
tig00067582_2	2398	3171	-1	152_2	00	ATG	None	None	0.544
tig00067582_3	3562	4287	1	152_3	00	ATG	None	None	0.529
tig00067582_4	4297	4806	1	152_4	00	ATG	None	None	0.431
tig00067582_5	5435	5584	1	152_5	00	ATG	None	None	0.580
tig00067582_6	5599	5748	1	152_6	00	ATG	None	None	0.607
tig00067582_7	5807	5971	1	152_7	00	ATG	None	None	0.533
tig00067582_8	6050	6145	1	152_8	01	ATG	AGxAG	5-10bp	0.500
tig00067857_1	102	821	1	153_1	00	ATG	None	None	0.606
tig00067857_2	1183	2499	-1	153_2	00	ATG	None	None	0.636
tig00067857_3	2698	3339	1	153_3	00	ATG	None	None	0.615
tig00067857_4	3345	4856	1	153_4	00	ATG	None	None	0.628
tig00067857_5	4889	5518	1	153_5	00	ATG	None	None	0.570
tig00067857_6	5622	6104	1	153_6	00	ATG	None	None	0.629
tig00067857_7	6231	8300	1	153_7	00	ATG	GGAG/GAGG	5-10bp	0.625
tig00067857_8	8472	10463	-1	153_8	00	ATG	None	None	0.610
tig00068116_1	15	440	-1	154_1	00	GTG	GGAG/GAGG	5-10bp	0.498
tig00068116_2	476	1006	-1	154_2	00	ATG	GGAGG	5-10bp	0.476
tig00068116_3	1049	1261	-1	154_3	00	ATG	GGAG/GAGG	5-10bp	0.427
tig00068116_4	1782	2642	1	154_4	00	ATG	GGAGG	5-10bp	0.467
tig00068116_5	2663	3079	1	154_5	00	ATG	None	None	0.470
tig00068116_6	3031	4251	-1	154_6	00	ATG	GGA/GAG/AGG	5-10bp	0.454
tig00068116_7	4319	5497	-1	154_7	00	ATG	GGAG/GAGG	5-10bp	0.439
tig00068116_8	5511	6695	-1	154_8	00	ATG	GGA/GAG/AGG	5-10bp	0.453
tig00068116_9	6698	7702	-1	154_9	00	ATG	None	None	0.483
tig00068116_10	7734	7991	-1	154_10	00	ATG	GGA/GAG/AGG	5-10bp	0.481
tig00068116_11	8147	9799	-1	154_11	00	ATG	GGAGG	5-10bp	0.474
tig00068116_12	9796	10401	-1	154_12	00	GTG	GGA/GAG/AGG	5-10bp	0.498
tig00068116_13	10389	11531	-1	154_13	00	ATG	GGAG/GAGG	5-10bp	0.471
tig00068345_1	76	516	1	155_1	00	ATG	AGGAGG	5-10bp	0.381
tig00068345_2	527	991	1	155_2	00	ATG	AGGAGG	5-10bp	0.422
tig00068345_3	1229	1621	-1	155_3	00	GTG	AGGA	5-10bp	0.476
tig00068345_4	1618	3180	-1	155_4	00	ATG	AGGAG	5-10bp	0.468
tig00068345_5	3198	3398	-1	155_5	00	ATG	AGGAG	5-10bp	0.438
tig00068345_6	3935	5071	-1	155_6	00	ATG	GGxGG	5-10bp	0.420
tig00068345_7	5076	5768	-1	155_7	00	ATG	AGGA	5-10bp	0.449
tig00068345_8	5768	6343	-1	155_8	00	ATG	AGGAG	5-10bp	0.410
tig00036214_1	1	900	1	156_1	10	Edge	None	None	0.461
tig00036214_2	849	1694	1	156_2	00	ATG	None	None	0.405
tig00036214_3	1724	2572	1	156_3	00	ATG	GGAGG	5-10bp	0.388
tig00036214_4	2713	3417	1	156_4	00	ATG	GGxGG	5-10bp	0.386
tig00036214_5	3504	4649	1	156_5	00	ATG	GGAG/GAGG	5-10bp	0.271
tig00036214_6	4823	5404	1	156_6	00	ATG	None	None	0.311
tig00036214_7	5424	7013	1	156_7	00	ATG	GGAG/GAGG	5-10bp	0.323
tig00036214_8	7108	8523	1	156_8	00	ATG	AGGAG	5-10bp	0.417
tig00036214_9	8809	9375	-1	156_9	00	ATG	AGGA	5-10bp	0.437
tig00036214_10	9599	11734	1	156_10	00	ATG	GGAG/GAGG	5-10bp	0.417
tig00036214_11	11759	12712	1	156_11	00	ATG	GGA/GAG/AGG	5-10bp	0.425
tig00036214_12	12748	14133	1	156_12	00	ATG	GGAGG	5-10bp	0.445
tig00036214_13	14214	15512	1	156_13	00	ATG	AGGAG	5-10bp	0.431
tig00036214_14	15730	16605	1	156_14	00	ATG	AGGAGG	5-10bp	0.443
tig00036214_15	16846	17832	-1	156_15	00	ATG	GGAG/GAGG	5-10bp	0.414
tig00036214_16	18147	19136	1	156_16	00	ATG	GGA/GAG/AGG	5-10bp	0.410
tig00036214_17	19138	20007	1	156_17	00	ATG	AGxAGG/AGGxGG	5-10bp	0.417
tig00036214_18	20133	21929	1	156_18	00	GTG	GGAGG	5-10bp	0.435
tig00036214_19	22156	24117	1	156_19	00	ATG	AGGAGG	5-10bp	0.432
tig00036214_20	24138	24641	1	156_20	00	TTG	AGGAG	5-10bp	0.294
tig00036214_21	24654	25766	1	156_21	00	ATG	AGGA	5-10bp	0.457
tig00036214_22	25793	26596	1	156_22	01	GTG	GGA/GAG/AGG	5-10bp	0.476
tig00068898_1	2	67	-1	157_1	10	ATG	GGAG/GAGG	5-10bp	0.348
tig00068898_2	69	2114	-1	157_2	00	ATG	GGAG/GAGG	5-10bp	0.368
tig00068898_3	2119	2514	-1	157_3	00	ATG	AGGAG	5-10bp	0.371
tig00068898_4	2526	6323	-1	157_4	00	ATG	AGGAG	5-10bp	0.381
tig00068898_5	6355	6630	-1	157_5	00	ATG	GGA/GAG/AGG	11-12bp	0.348
tig00068898_6	6771	7109	-1	157_6	00	ATG	GGAG/GAGG	5-10bp	0.339
tig00068898_7	7195	7677	-1	157_7	00	ATG	AGGAG	5-10bp	0.404
tig00068898_8	7732	8142	-1	157_8	00	ATG	AGGA/GGAG/GAGG	11-12bp	0.326
tig00068898_9	8132	8686	-1	157_9	00	ATG	GGA/GAG/AGG	5-10bp	0.362
tig00068898_10	8683	9126	-1	157_10	00	ATG	GGA/GAG/AGG	5-10bp	0.376
tig00068898_11	9126	9332	-1	157_11	00	ATG	GGA/GAG/AGG	5-10bp	0.362
tig00068898_12	9344	9577	-1	157_12	00	ATG	GGAG/GAGG	5-10bp	0.346
tig00068898_13	9596	9922	-1	157_13	00	ATG	AGGAG	5-10bp	0.343
tig00068898_14	9939	10208	-1	157_14	00	ATG	GGAG/GAGG	5-10bp	0.374
tig00068898_15	10233	11354	-1	157_15	00	ATG	AGGAG	5-10bp	0.402
tig00068898_16	11380	11970	-1	157_16	00	ATG	GGAG/GAGG	5-10bp	0.415
tig00068898_17	12063	12695	-1	157_17	00	ATG	None	None	0.332
tig00068898_18	12698	14248	-1	157_18	00	ATG	AGGAG	5-10bp	0.370
tig00068898_19	14366	14764	-1	157_19	00	ATG	AGGAG	5-10bp	0.348
tig00068898_20	14764	17565	-1	157_20	00	ATG	AGGA/GGAG/GAGG	11-12bp	0.343
tig00068898_21	17552	17926	-1	157_21	00	ATG	GGAG/GAGG	5-10bp	0.331
tig00068898_22	17916	18521	-1	157_22	00	ATG	AGGAG	5-10bp	0.388
tig00068898_23	18472	18708	-1	157_23	00	ATG	None	None	0.384
tig00068953_1	53	1969	1	158_1	00	GTG	None	None	0.308
tig00068953_2	1974	2372	1	158_2	00	ATG	None	None	0.326
tig00068953_3	2375	2560	1	158_3	00	ATG	None	None	0.263
tig00068953_4	2557	3450	1	158_4	00	ATG	None	None	0.339
tig00068953_5	3495	3887	-1	158_5	00	ATG	None	None	0.346
tig00068953_6	3895	4365	-1	158_6	00	ATG	None	None	0.314
tig00068953_7	4368	4616	-1	158_7	00	ATG	None	None	0.345
tig00068953_8	4676	6769	1	158_8	00	ATG	None	None	0.309
tig00068953_9	6772	8475	1	158_9	01	ATG	None	None	0.318
tig00068975_1	1	1707	1	159_1	10	Edge	None	None	0.470
tig00068975_2	1709	3001	1	159_2	00	ATG	AGxAGG/AGGxGG	5-10bp	0.474
tig00068975_3	2988	3599	1	159_3	00	ATG	AGGAGG	5-10bp	0.489
tig00068975_4	3639	4811	1	159_4	00	ATG	AGGAGG	5-10bp	0.477
tig00068975_5	4825	5016	1	159_5	00	ATG	GGAGG	5-10bp	0.495
tig00068975_6	5013	5306	1	159_6	00	ATG	AGxAGG/AGGxGG	5-10bp	0.415
tig00068975_7	5316	5690	1	159_7	00	ATG	GGAG/GAGG	5-10bp	0.429
tig00068975_8	5694	6194	1	159_8	00	ATG	GGAG/GAGG	5-10bp	0.421
tig00068975_9	6191	6661	1	159_9	00	ATG	AGxAGG/AGGxGG	5-10bp	0.437
tig00068975_10	6666	7766	1	159_10	00	ATG	GGAGG	5-10bp	0.449
tig00068975_11	7778	8218	1	159_11	00	ATG	AGGAGG	5-10bp	0.456
tig00068975_12	8306	8716	1	159_12	00	ATG	GGAGG	5-10bp	0.416
tig00068975_13	8888	9052	1	159_13	00	ATG	GGAG/GAGG	5-10bp	0.503
tig00036234_1	2	127	1	160_1	10	Edge	None	None	0.381
tig00036234_2	117	647	1	160_2	00	ATG	None	None	0.446
tig00036234_3	838	1197	1	160_3	00	ATG	None	None	0.492
tig00036234_4	1184	1516	1	160_4	00	ATG	None	None	0.423
tig00036234_5	1525	2034	1	160_5	00	ATG	None	None	0.437
tig00036234_6	2031	2681	1	160_6	00	ATG	None	None	0.429
tig00036234_7	2765	2959	1	160_7	00	ATG	None	None	0.446
tig00036234_8	3006	3098	1	160_8	00	ATG	AAA	14bp	0.355
tig00036234_9	3085	3636	1	160_9	00	ATG	AAA	13bp	0.451
tig00036234_10	3626	3946	1	160_10	00	ATG	AAAA	14bp	0.417
tig00036234_11	3953	4582	1	160_11	00	ATG	None	None	0.411
tig00036234_12	4569	5186	1	160_12	00	ATG	None	None	0.468
tig00036234_13	5315	5599	1	160_13	00	ATG	None	None	0.484
tig00036234_14	5612	10837	1	160_14	00	ATG	None	None	0.468
tig00036234_15	11076	11309	-1	160_15	00	ATG	AAA	13bp	0.333
tig00036234_16	11344	11724	1	160_16	00	ATG	None	None	0.436
tig00036234_17	11721	12617	1	160_17	00	ATG	None	None	0.431
tig00036234_18	12815	13708	1	160_18	00	ATG	None	None	0.433
tig00036234_19	13746	14102	1	160_19	00	ATG	None	None	0.429
tig00036234_20	14104	15351	1	160_20	00	ATG	AAA	14bp	0.467
tig00036234_21	15419	16516	1	160_21	00	ATG	None	None	0.432
tig00036234_22	16526	18160	1	160_22	00	ATG	None	None	0.423
tig00036234_23	18556	20016	-1	160_23	00	ATG	None	None	0.433
tig00036234_24	20454	20963	1	160_24	00	ATG	None	None	0.443
tig00036234_25	21111	21620	1	160_25	00	ATG	None	None	0.451
tig00036234_26	21617	21967	1	160_26	00	ATG	None	None	0.530
tig00036234_27	21933	22172	1	160_27	00	ATG	None	None	0.450
tig00036234_28	22156	23505	1	160_28	00	ATG	None	None	0.496
tig00036234_29	23566	24219	1	160_29	00	ATG	None	None	0.459
tig00036234_30	24216	25598	1	160_30	00	ATG	None	None	0.452
tig00036234_31	25595	25822	1	160_31	00	ATG	AAAA	15bp	0.447
tig00036234_32	25840	26034	1	160_32	00	ATG	None	None	0.492
tig00036234_33	26054	26350	1	160_33	00	ATG	AAAA	15bp	0.502
tig00036234_34	26423	26602	1	160_34	00	ATG	None	None	0.428
tig00036234_35	26599	27558	1	160_35	00	ATG	None	None	0.467
tig00036234_36	27506	27907	1	160_36	00	GTG	None	None	0.493
tig00036234_37	27930	28640	1	160_37	01	ATG	None	None	0.454
tig00008142_1	3	161	1	161_1	10	Edge	None	None	0.541
tig00008142_2	125	1027	-1	161_2	00	ATG	None	None	0.506
tig00008142_3	1166	1579	-1	161_3	00	ATG	TAA	11bp	0.524
tig00008142_4	1639	1851	-1	161_4	00	ATG	TAAAA	15bp	0.423
tig00008142_5	2050	3684	1	161_5	00	ATG	TAA	12bp	0.487
tig00008142_6	3694	4578	1	161_6	00	ATG	TAA	9bp	0.472
tig00008142_7	4584	5582	-1	161_7	00	GTG	None	None	0.478
tig00008142_8	5579	8995	-1	161_8	00	GTG	AAAAA	9bp	0.498
tig00008142_9	9192	10535	1	161_9	00	ATG	TAAA	15bp	0.523
tig00008142_10	10715	11692	1	161_10	00	ATG	None	None	0.542
tig00008142_11	11774	12001	1	161_11	00	GTG	None	None	0.526
tig00008142_12	12328	12951	1	161_12	00	ATG	TAAA	11bp	0.511
tig00008142_13	12955	13581	1	161_13	00	ATG	TAA	13bp	0.536
tig00008142_14	13588	14853	1	161_14	00	ATG	TAAA	13bp	0.560
tig00008142_15	15051	17861	1	161_15	00	ATG	TAAA	11bp	0.469
tig00008142_16	17869	19518	1	161_16	00	ATG	TAAA	11bp	0.456
tig00008142_17	19647	20084	-1	161_17	00	ATG	AAAA	9bp	0.527
tig00008142_18	20081	20296	-1	161_18	00	ATG	AAAAA	12bp	0.472
tig00008142_19	21098	22561	-1	161_19	01	Edge	None	None	0.566
tig00069038_1	3	1085	-1	162_1	10	GTG	GGA/GAG/AGG	11-12bp	0.497
tig00069038_2	1426	1710	-1	162_2	00	GTG	GGxGG	5-10bp	0.565
tig00069038_3	1812	3149	-1	162_3	00	GTG	None	None	0.506
tig00069038_4	3146	3367	-1	162_4	00	ATG	3Base/5BMM	13-15bp	0.541
tig00069038_5	3407	3622	1	162_5	00	GTG	None	None	0.519
tig00069038_6	3634	3918	1	162_6	00	ATG	4Base/6BMM	13-15bp	0.544
tig00069038_7	3828	4103	-1	162_7	00	GTG	None	None	0.525
tig00069038_8	4078	5037	-1	162_8	00	ATG	GGAGG	5-10bp	0.533
tig00069038_9	5429	6961	1	162_9	00	GTG	AGGA	5-10bp	0.534
tig00069038_10	7060	7251	-1	162_10	00	ATG	None	None	0.536
tig00069038_11	7331	8170	-1	162_11	00	TTG	GGAG/GAGG	5-10bp	0.457
tig00069038_12	8453	8956	-1	162_12	01	Edge	None	None	0.552
tig00069254_1	703	945	1	163_1	00	ATG	None	None	0.498
tig00069254_2	1067	1975	-1	163_2	00	GTG	None	None	0.585
tig00069254_3	2448	3683	-1	163_3	00	ATG	None	None	0.539
tig00069254_4	4280	4729	-1	163_4	00	ATG	None	None	0.582
tig00069254_5	4716	5030	-1	163_5	00	ATG	None	None	0.549
tig00069254_6	4973	5941	-1	163_6	00	ATG	None	None	0.578
tig00069254_7	6033	6452	1	163_7	00	ATG	None	None	0.507
tig00069254_8	6570	7088	1	163_8	00	ATG	None	None	0.580
tig00069254_9	7070	7237	1	163_9	00	ATG	None	None	0.512
tig00069254_10	7229	8107	-1	163_10	01	Edge	None	None	0.597
tig00069374_1	465	1148	-1	164_1	00	ATG	AATAA	7bp	0.373
tig00069374_2	1187	1537	-1	164_2	00	ATG	TAA	10bp	0.336
tig00069374_3	1589	2602	-1	164_3	00	ATG	TAA	12bp	0.386
tig00069374_4	2768	3256	-1	164_4	00	TTG	TAAA	9bp	0.335
tig00069374_5	4492	5304	1	164_5	00	ATG	None	None	0.362
tig00069374_6	5468	5680	1	164_6	00	ATG	None	None	0.380
tig00069374_7	5655	6092	1	164_7	00	ATG	TAA	11bp	0.402
tig00069383_1	1	327	-1	165_1	10	TTG	GGA/GAG/AGG	5-10bp	0.526
tig00069383_2	468	677	-1	165_2	00	GTG	None	None	0.481
tig00069383_3	674	1324	-1	165_3	00	GTG	GGAGG	5-10bp	0.519
tig00069383_4	1612	1767	-1	165_4	00	TTG	GGxGG	5-10bp	0.538
tig00069383_5	1898	2461	-1	165_5	00	GTG	None	None	0.507
tig00069383_6	2699	3391	-1	165_6	00	ATG	4Base/6BMM	13-15bp	0.515
tig00069383_7	3486	3929	-1	165_7	00	GTG	None	None	0.507
tig00069383_8	4197	5171	-1	165_8	00	ATG	None	None	0.501
tig00069383_9	5123	5821	-1	165_9	00	ATG	None	None	0.524
tig00069383_10	5764	6261	-1	165_10	00	ATG	AGGAG	5-10bp	0.520
tig00069383_11	6502	8163	-1	165_11	00	ATG	None	None	0.498
tig00069383_12	8142	8987	-1	165_12	00	GTG	GGAG/GAGG	5-10bp	0.521
tig00069383_13	9035	9271	-1	165_13	00	ATG	AGGA/GGAG/GAGG	11-12bp	0.549
tig00069383_14	9538	9924	1	165_14	00	ATG	None	None	0.530
tig00069383_15	9970	10218	1	165_15	00	ATG	GGxGG	5-10bp	0.466
tig00069383_16	10676	11011	1	165_16	00	ATG	None	None	0.464
tig00069383_17	11011	11160	1	165_17	00	ATG	GGA/GAG/AGG	5-10bp	0.540
tig00069383_18	11171	11398	1	165_18	00	GTG	AGxAGG/AGGxGG	5-10bp	0.478
tig00069383_19	11628	12074	1	165_19	00	ATG	None	None	0.537
tig00036353_1	1	597	-1	166_1	10	ATG	None	None	0.613
tig00036353_2	608	895	-1	166_2	00	ATG	None	None	0.615
tig00036353_3	916	1632	-1	166_3	00	GTG	GGAGG	5-10bp	0.594
tig00036353_4	1846	2436	1	166_4	00	ATG	GGAG/GAGG	5-10bp	0.635
tig00036353_5	2436	2636	1	166_5	00	ATG	GGAGG	5-10bp	0.662
tig00036353_6	2641	3069	1	166_6	00	ATG	None	None	0.648
tig00036353_7	3223	3450	1	166_7	00	GTG	None	None	0.618
tig00036353_8	3450	3632	1	166_8	00	ATG	AGxAG	5-10bp	0.568
tig00036353_9	4227	4466	1	166_9	00	ATG	GGAGG	3-4bp	0.571
tig00036353_10	4463	4663	1	166_10	00	ATG	GGAGG	3-4bp	0.582
tig00036353_11	5421	6734	1	166_11	00	ATG	None	None	0.488
tig00036353_12	6909	7034	-1	166_12	00	ATG	AGGA	5-10bp	0.603
tig00036353_13	7180	7353	1	166_13	00	ATG	GGAGG	5-10bp	0.523
tig00036353_14	7450	7680	1	166_14	00	ATG	None	None	0.424
tig00036353_15	7712	7966	1	166_15	00	TTG	None	None	0.525
tig00036353_16	7963	8259	1	166_16	00	TTG	GGAG/GAGG	5-10bp	0.471
tig00036353_17	8462	8716	1	166_17	00	ATG	AGGAGG	5-10bp	0.447
tig00036353_18	8737	8997	1	166_18	00	ATG	None	None	0.494
tig00036353_19	9245	9502	-1	166_19	00	ATG	None	None	0.488
tig00036353_20	9585	10025	-1	166_20	00	ATG	None	None	0.501
tig00036353_21	10248	10736	-1	166_21	00	ATG	None	None	0.526
tig00036353_22	10795	11124	-1	166_22	00	ATG	GGAG/GAGG	5-10bp	0.545
tig00036353_23	11484	11879	1	166_23	00	ATG	None	None	0.571
tig00036353_24	11781	12341	-1	166_24	00	ATG	GGAG/GAGG	5-10bp	0.608
tig00036353_25	12434	15556	1	166_25	00	ATG	None	None	0.622
tig00036353_26	15568	16128	1	166_26	00	ATG	AGGA	5-10bp	0.570
tig00036353_27	16147	17391	-1	166_27	00	ATG	None	None	0.615
tig00036353_28	18081	18257	1	166_28	00	ATG	None	None	0.254
tig00036353_29	18327	18467	1	166_29	00	ATG	AGGAG	5-10bp	0.582
tig00036353_30	18464	18997	1	166_30	00	ATG	None	None	0.596
tig00036353_31	19011	19775	1	166_31	00	ATG	AGGA	5-10bp	0.617
tig00036353_32	19969	20076	1	166_32	00	ATG	None	None	0.611
tig00036353_33	20095	20415	1	166_33	00	ATG	GGAG/GAGG	5-10bp	0.623
tig00036353_34	20636	22105	1	166_34	01	ATG	GGAG/GAGG	5-10bp	0.573
tig00069488_1	1	75	1	167_1	10	Edge	None	None	0.373
tig00069488_2	91	366	1	167_2	00	ATG	AGGAG	5-10bp	0.406
tig00069488_3	369	494	1	167_3	00	ATG	GGAG/GAGG	5-10bp	0.437
tig00069488_4	727	834	1	167_4	00	ATG	GGAG/GAGG	5-10bp	0.435
tig00069488_5	848	1123	1	167_5	00	TTG	None	None	0.391
tig00069488_6	1120	1392	1	167_6	00	ATG	None	None	0.447
tig00069488_7	1395	1811	1	167_7	00	ATG	None	None	0.436
tig00069488_8	2040	2279	1	167_8	00	ATG	AGGAG	5-10bp	0.388
tig00069488_9	2298	2666	1	167_9	00	ATG	AGxAGG/AGGxGG	5-10bp	0.442
tig00069488_10	2789	2956	1	167_10	00	ATG	GGA/GAG/AGG	5-10bp	0.429
tig00069488_11	3094	3771	1	167_11	00	ATG	None	None	0.386
tig00069488_12	3855	4076	1	167_12	00	ATG	AGGAGG	5-10bp	0.405
tig00069488_13	4516	4797	1	167_13	00	ATG	3Base/5BMM	13-15bp	0.372
tig00069488_14	4802	5164	1	167_14	00	ATG	AGGA	5-10bp	0.405
tig00069488_15	5281	5403	1	167_15	00	ATG	AGxAGG/AGGxGG	5-10bp	0.447
tig00069488_16	5400	5735	1	167_16	00	ATG	None	None	0.476
tig00069488_17	6070	6210	1	167_17	00	ATG	AGGA	5-10bp	0.468
tig00069488_18	6301	6525	1	167_18	00	TTG	None	None	0.391
tig00069488_19	6590	7084	-1	167_19	00	ATG	None	None	0.416
tig00069488_20	7303	7455	1	167_20	00	TTG	GGxGG	5-10bp	0.320
tig00069488_21	7477	7857	1	167_21	00	ATG	AGGA	5-10bp	0.404
tig00069488_22	7854	8060	1	167_22	00	TTG	None	None	0.425
tig00069488_23	8099	8461	1	167_23	00	TTG	None	None	0.446
tig00069488_24	8458	8823	1	167_24	00	TTG	None	None	0.363
tig00069488_25	8823	9506	1	167_25	00	ATG	None	None	0.404
tig00069488_26	9762	10010	1	167_26	00	ATG	GGA/GAG/AGG	5-10bp	0.410
tig00069488_27	10082	10462	1	167_27	00	GTG	None	None	0.441
tig00069488_28	10503	10796	1	167_28	00	GTG	AGGA	5-10bp	0.367
tig00069488_29	10845	11306	1	167_29	00	ATG	None	None	0.405
tig00069488_30	11359	11508	1	167_30	00	ATG	AGxAG	5-10bp	0.433
tig00069488_31	11631	12011	-1	167_31	00	ATG	AGGA	5-10bp	0.399
tig00069488_32	12130	12450	1	167_32	00	ATG	GGA/GAG/AGG	5-10bp	0.315
tig00069488_33	12453	12626	-1	167_33	00	ATG	GGAG/GAGG	5-10bp	0.345
tig00069488_34	12773	13174	-1	167_34	00	ATG	AGGAG	5-10bp	0.274
tig00069488_35	13226	13462	-1	167_35	00	ATG	GGA/GAG/AGG	11-12bp	0.367
tig00069488_36	13914	14468	1	167_36	00	ATG	GGAG/GAGG	5-10bp	0.364
tig00069488_37	14481	14828	1	167_37	00	TTG	GGAG/GAGG	5-10bp	0.431
tig00069488_38	14837	15160	1	167_38	00	ATG	GGAG/GAGG	5-10bp	0.410
tig00069488_39	15203	15604	-1	167_39	00	ATG	None	None	0.443
tig00069488_40	15633	15959	-1	167_40	00	ATG	GGA/GAG/AGG	5-10bp	0.428
tig00069488_41	16052	16717	1	167_41	00	ATG	GGAG/GAGG	5-10bp	0.395
tig00069488_42	16710	17114	1	167_42	00	ATG	GGAG/GAGG	5-10bp	0.363
tig00069488_43	17107	17295	1	167_43	00	ATG	GGA/GAG/AGG	5-10bp	0.280
tig00069488_44	17431	17580	-1	167_44	00	ATG	GGA/GAG/AGG	5-10bp	0.287
tig00069488_45	17692	17976	-1	167_45	00	ATG	GGAG/GAGG	5-10bp	0.347
tig00069488_46	18131	18529	-1	167_46	00	TTG	None	None	0.396
tig00069488_47	18723	19040	1	167_47	00	ATG	GGA/GAG/AGG	5-10bp	0.434
tig00069488_48	19523	19714	-1	167_48	00	TTG	3Base/5BMM	13-15bp	0.380
tig00069488_49	19718	19924	-1	167_49	00	ATG	None	None	0.454
tig00069488_50	23114	23752	-1	167_50	00	ATG	None	None	0.405
tig00069488_51	23841	24095	-1	167_51	00	GTG	AGGA	5-10bp	0.384
tig00069488_52	24187	24342	-1	167_52	00	ATG	AGGA	5-10bp	0.455
tig00069488_53	24589	24858	-1	167_53	00	TTG	None	None	0.407
tig00069488_54	24798	24956	-1	167_54	00	TTG	GGAG/GAGG	5-10bp	0.409
tig00069490_1	163	13191	-1	168_1	01	Edge	None	None	0.276
tig00069541_1	3	776	-1	169_1	10	ATG	None	None	0.547
tig00069541_2	861	1514	-1	169_2	00	ATG	None	None	0.569
tig00069541_3	2018	3097	1	169_3	00	ATG	GGAG/GAGG	5-10bp	0.581
tig00069541_4	3195	3401	1	169_4	00	ATG	None	None	0.478
tig00069541_5	3481	4218	1	169_5	00	ATG	None	None	0.573
tig00069541_6	4293	5552	1	169_6	00	ATG	None	None	0.565
tig00069541_7	5897	6337	1	169_7	00	GTG	AGGAG	5-10bp	0.612
tig00069541_8	6277	6615	1	169_8	00	GTG	None	None	0.596
tig00069541_9	6683	8116	1	169_9	00	ATG	None	None	0.521
tig00069541_10	8132	9193	1	169_10	01	ATG	None	None	0.485
tig00069597_1	96	3752	1	170_1	00	ATG	None	None	0.547
tig00069597_2	3861	4241	1	170_2	00	ATG	None	None	0.530
tig00069597_3	4412	5089	1	170_3	00	ATG	None	None	0.497
tig00069597_4	5121	6053	1	170_4	00	ATG	None	None	0.535
tig00069597_5	6285	7937	1	170_5	00	ATG	None	None	0.528
tig00069597_6	8053	8496	-1	170_6	00	ATG	AAA	15bp	0.516
tig00069597_7	8513	9994	-1	170_7	00	ATG	None	None	0.527
tig00069597_8	9984	10526	-1	170_8	00	ATG	None	None	0.527
tig00069597_9	10581	11249	-1	170_9	00	ATG	AAA	15bp	0.463
tig00069597_10	11336	11563	1	170_10	00	ATG	AAAA	14bp	0.382
tig00069597_11	11526	12464	-1	170_11	00	ATG	AAA	13bp	0.530
tig00069597_12	12716	13333	-1	170_12	00	ATG	None	None	0.526
tig00069597_13	13339	15192	-1	170_13	00	ATG	None	None	0.492
tig00069597_14	15846	16454	1	170_14	00	ATG	None	None	0.478
tig00069597_15	16433	17467	1	170_15	00	ATG	None	None	0.526
tig00069597_16	17666	17977	-1	170_16	00	ATG	None	None	0.526
tig00069597_17	17943	18077	-1	170_17	00	ATG	None	None	0.467
tig00069597_18	18205	18366	-1	170_18	00	ATG	None	None	0.488
tig00008275_1	71	244	1	171_1	00	ATG	GGAG/GAGG	5-10bp	0.506
tig00008275_2	241	441	1	171_2	00	GTG	AGGA	5-10bp	0.498
tig00008275_3	610	1593	-1	171_3	00	ATG	GGA/GAG/AGG	5-10bp	0.560
tig00008275_4	2035	2634	-1	171_4	00	GTG	GGA/GAG/AGG	5-10bp	0.492
tig00008275_5	2758	3066	-1	171_5	00	ATG	GGA/GAG/AGG	5-10bp	0.469
tig00008275_6	3063	3767	-1	171_6	00	ATG	GGAGG	5-10bp	0.508
tig00008275_7	3911	4309	-1	171_7	00	GTG	AGGAGG	5-10bp	0.481
tig00008275_8	4554	4883	-1	171_8	00	ATG	GGAGG	5-10bp	0.515
tig00008275_9	5063	5500	1	171_9	00	ATG	GGA/GAG/AGG	5-10bp	0.543
tig00008275_10	5584	6306	1	171_10	00	ATG	GGA/GAG/AGG	5-10bp	0.513
tig00008275_11	6398	6766	-1	171_11	00	ATG	None	None	0.493
tig00008275_12	6829	7029	-1	171_12	00	ATG	None	None	0.522
tig00008275_13	7075	7572	-1	171_13	00	ATG	GGA/GAG/AGG	11-12bp	0.496
tig00008275_14	7733	8320	-1	171_14	00	GTG	GGA/GAG/AGG	5-10bp	0.490
tig00008275_15	8782	9249	1	171_15	00	GTG	None	None	0.579
tig00008275_16	9249	9686	1	171_16	00	ATG	AGGAGG	5-10bp	0.564
tig00008275_17	9670	10965	-1	171_17	00	ATG	GGA/GAG/AGG	5-10bp	0.581
tig00008275_18	11331	11972	1	171_18	00	ATG	GGA/GAG/AGG	5-10bp	0.537
tig00008275_19	11975	12547	1	171_19	00	ATG	GGA/GAG/AGG	5-10bp	0.525
tig00008275_20	12726	12950	1	171_20	00	ATG	None	None	0.542
tig00008275_21	12978	13550	1	171_21	00	ATG	GGA/GAG/AGG	5-10bp	0.578
tig00008275_22	13672	14211	-1	171_22	00	ATG	GGAG/GAGG	5-10bp	0.567
tig00008275_23	14317	15195	1	171_23	00	ATG	None	None	0.581
tig00008275_24	15189	15839	-1	171_24	00	ATG	3Base/5BMM	13-15bp	0.568
tig00008275_25	15868	16263	-1	171_25	01	Edge	None	None	0.520
tig00036399_1	1	120	-1	172_1	10	ATG	AGxAG	5-10bp	0.383
tig00036399_2	139	675	-1	172_2	00	ATG	None	None	0.466
tig00036399_3	672	1259	-1	172_3	00	ATG	GGA/GAG/AGG	5-10bp	0.459
tig00036399_4	1279	1938	-1	172_4	00	ATG	None	None	0.565
tig00036399_5	2058	2963	-1	172_5	00	ATG	None	None	0.525
tig00036399_6	3022	3777	-1	172_6	00	ATG	GGA/GAG/AGG	5-10bp	0.520
tig00036399_7	4158	4403	1	172_7	00	ATG	AGGAG	5-10bp	0.459
tig00036399_8	4373	4678	1	172_8	00	TTG	3Base/5BMM	13-15bp	0.471
tig00036399_9	4654	5535	1	172_9	00	GTG	GGA/GAG/AGG	5-10bp	0.529
tig00036399_10	5549	6721	1	172_10	00	ATG	None	None	0.531
tig00036399_11	6723	7697	1	172_11	00	ATG	AGGAG	5-10bp	0.535
tig00036399_12	8192	8326	-1	172_12	00	GTG	GGAG/GAGG	5-10bp	0.407
tig00036399_13	8310	9344	-1	172_13	00	GTG	None	None	0.477
tig00036399_14	9341	9736	-1	172_14	00	ATG	AGxAG	5-10bp	0.407
tig00036399_15	10087	10728	-1	172_15	00	GTG	None	None	0.517
tig00036399_16	10722	10970	-1	172_16	00	ATG	None	None	0.486
tig00036399_17	11137	11415	1	172_17	00	ATG	AGxAGG/AGGxGG	3-4bp	0.455
tig00036399_18	11373	12071	1	172_18	00	ATG	4Base/6BMM	13-15bp	0.511
tig00036399_19	12384	12911	-1	172_19	00	ATG	None	None	0.491
tig00036399_20	13070	13594	1	172_20	00	ATG	None	None	0.524
tig00036399_21	13693	15858	1	172_21	00	ATG	None	None	0.548
tig00036399_22	15922	17322	1	172_22	00	ATG	None	None	0.535
tig00036399_23	17322	17540	1	172_23	00	ATG	None	None	0.557
tig00036399_24	17537	18214	1	172_24	00	ATG	None	None	0.556
tig00036399_25	18222	19817	-1	172_25	00	ATG	AGxAGG/AGGxGG	5-10bp	0.544
tig00036399_26	19903	21615	-1	172_26	00	ATG	None	None	0.534
tig00036399_27	21690	22328	-1	172_27	00	GTG	AGGAGG	5-10bp	0.537
tig00036399_28	22431	23345	-1	172_28	00	ATG	None	None	0.569
tig00036399_29	23459	23683	-1	172_29	00	ATG	None	None	0.493
tig00036399_30	23766	23954	1	172_30	00	ATG	None	None	0.481
tig00036399_31	23861	24193	-1	172_31	00	ATG	GGA/GAG/AGG	5-10bp	0.514
tig00036399_32	24521	27220	1	172_32	00	ATG	GGA/GAG/AGG	3-4bp	0.539
tig00036399_33	27177	28358	1	172_33	01	ATG	None	None	0.561
tig00069646_1	301	618	1	173_1	00	ATG	None	None	0.557
tig00069646_2	615	866	1	173_2	00	GTG	GGA/GAG/AGG	11-12bp	0.536
tig00069646_3	863	1105	1	173_3	00	GTG	None	None	0.465
tig00069646_4	1063	2268	1	173_4	00	GTG	None	None	0.449
tig00069646_5	2393	3085	1	173_5	00	ATG	None	None	0.512
tig00069646_6	3025	3498	1	173_6	00	ATG	3Base/5BMM	13-15bp	0.517
tig00069646_7	3495	3851	1	173_7	00	GTG	3Base/5BMM	13-15bp	0.490
tig00069646_8	4297	4428	1	173_8	00	ATG	None	None	0.432
tig00069646_9	4440	5114	1	173_9	00	ATG	None	None	0.536
tig00069646_10	5072	5566	1	173_10	00	TTG	AGGA	5-10bp	0.499
tig00069646_11	5736	5984	1	173_11	00	ATG	None	None	0.550
tig00069646_12	5981	6511	1	173_12	00	GTG	None	None	0.546
tig00069646_13	6511	6741	1	173_13	00	ATG	AGGAGG	5-10bp	0.494
tig00069646_14	6729	7283	1	173_14	00	TTG	GGAGG	5-10bp	0.562
tig00069646_15	7304	7690	1	173_15	00	ATG	GGA/GAG/AGG	5-10bp	0.491
tig00069646_16	7744	7899	-1	173_16	00	GTG	GGAG/GAGG	5-10bp	0.545
tig00069646_17	7875	9119	-1	173_17	00	ATG	None	None	0.587
tig00069646_18	9234	9686	1	173_18	00	TTG	AGGA	5-10bp	0.442
tig00069646_19	9683	9973	1	173_19	00	TTG	None	None	0.457
tig00069646_20	9970	10356	1	173_20	00	ATG	None	None	0.499
tig00069646_21	10390	11796	1	173_21	00	ATG	GGA/GAG/AGG	5-10bp	0.498
tig00069646_22	11793	12266	1	173_22	00	ATG	None	None	0.525
tig00069646_23	12818	12910	1	173_23	00	ATG	None	None	0.333
tig00069646_24	13018	13392	1	173_24	00	TTG	4Base/6BMM	13-15bp	0.376
tig00069646_25	14161	14253	1	173_25	00	ATG	GGA/GAG/AGG	11-12bp	0.409
tig00069646_26	14355	14576	1	173_26	00	ATG	GGA/GAG/AGG	5-10bp	0.437
tig00069702_1	3	1091	1	174_1	10	Edge	None	None	0.428
tig00069702_2	1095	1865	1	174_2	00	ATG	None	None	0.449
tig00069702_3	1992	2315	1	174_3	00	ATG	GGAG/GAGG	5-10bp	0.469
tig00069702_4	2339	3445	1	174_4	00	ATG	GGA/GAG/AGG	5-10bp	0.423
tig00069702_5	3785	4579	1	174_5	00	ATG	GGAG/GAGG	5-10bp	0.409
tig00069702_6	4595	5254	1	174_6	00	ATG	GGxGG	5-10bp	0.426
tig00069702_7	5332	6177	1	174_7	00	ATG	AGxAGG/AGGxGG	5-10bp	0.421
tig00069702_8	6857	8119	1	174_8	00	ATG	GGAGG	5-10bp	0.443
tig00069702_9	8131	8451	1	174_9	00	ATG	GGAG/GAGG	5-10bp	0.364
tig00069702_10	8466	8957	1	174_10	00	ATG	GGAGG	5-10bp	0.419
tig00069702_11	9008	10090	1	174_11	00	ATG	GGA/GAG/AGG	11-12bp	0.442
tig00069702_12	10194	10757	1	174_12	00	GTG	GGAG/GAGG	5-10bp	0.285
tig00069702_13	10790	11227	1	174_13	00	ATG	None	None	0.384
tig00069702_14	11331	12047	1	174_14	00	ATG	GGAG/GAGG	5-10bp	0.431
tig00069702_15	12034	12342	1	174_15	00	ATG	GGA/GAG/AGG	5-10bp	0.417
tig00069702_16	12339	12998	1	174_16	00	ATG	None	None	0.453
tig00069702_17	13128	13379	1	174_17	00	ATG	GGAG/GAGG	5-10bp	0.437
tig00069702_18	13343	13606	1	174_18	00	ATG	GGA/GAG/AGG	11-12bp	0.439
tig00069702_19	13840	14031	1	174_19	00	ATG	None	None	0.406
tig00069702_20	14145	14693	1	174_20	01	ATG	None	None	0.419
tig00069747_1	2	409	1	175_1	10	Edge	None	None	0.392
tig00069747_2	486	1670	1	175_2	00	ATG	GGAG/GAGG	5-10bp	0.401
tig00069747_3	1868	4759	-1	175_3	00	ATG	GGA/GAG/AGG	5-10bp	0.391
tig00069747_4	4756	4905	-1	175_4	00	ATG	None	None	0.400
tig00069747_5	4910	6283	-1	175_5	00	ATG	None	None	0.368
tig00069747_6	6371	8995	-1	175_6	00	ATG	GGAG/GAGG	5-10bp	0.372
tig00069747_7	9034	9804	-1	175_7	00	ATG	None	None	0.401
tig00069747_8	9905	11320	-1	175_8	00	ATG	GGA/GAG/AGG	5-10bp	0.376
tig00069747_9	11503	12195	1	175_9	01	ATG	GGA/GAG/AGG	5-10bp	0.398
tig00069799_1	2	475	-1	176_1	10	ATG	GGAGG	5-10bp	0.426
tig00069799_2	802	1671	-1	176_2	00	ATG	GGAG/GAGG	5-10bp	0.399
tig00069799_3	1792	2163	1	176_3	00	ATG	GGA/GAG/AGG	5-10bp	0.317
tig00069799_4	2277	3434	1	176_4	00	GTG	None	None	0.343
tig00069799_5	3441	4250	1	176_5	00	ATG	AGGAGG	5-10bp	0.337
tig00069799_6	4271	4780	1	176_6	00	ATG	None	None	0.380
tig00069799_7	4885	6873	1	176_7	00	ATG	AGGAGG	5-10bp	0.435
tig00069799_8	7003	7314	-1	176_8	00	ATG	AGGA	5-10bp	0.449
tig00069799_9	7552	8181	1	176_9	00	ATG	GGA/GAG/AGG	5-10bp	0.303
tig00069799_10	8181	9845	1	176_10	00	ATG	AGxAGG/AGGxGG	5-10bp	0.321
tig00069799_11	10300	10773	-1	176_11	00	ATG	GGA/GAG/AGG	5-10bp	0.458
tig00069799_12	10715	11203	-1	176_12	00	GTG	None	None	0.468
tig00069799_13	11175	11783	-1	176_13	00	ATG	GGAG/GAGG	5-10bp	0.466
tig00069799_14	11761	12339	-1	176_14	00	ATG	AGGA	5-10bp	0.440
tig00070014_1	1	1698	-1	177_1	10	ATG	None	None	0.677
tig00070014_2	1702	1998	-1	177_2	00	ATG	None	None	0.586
tig00070014_3	2097	2519	1	177_3	00	ATG	GGAGG	5-10bp	0.676
tig00070014_4	2802	3848	-1	177_4	00	TTG	GGA/GAG/AGG	5-10bp	0.678
tig00070014_5	3902	5773	1	177_5	00	ATG	None	None	0.653
tig00070014_6	5780	6490	1	177_6	00	ATG	GGA/GAG/AGG	5-10bp	0.596
tig00070014_7	6484	6714	1	177_7	00	ATG	None	None	0.589
tig00070014_8	6728	7213	-1	177_8	00	ATG	None	None	0.628
tig00070014_9	7210	7605	-1	177_9	00	ATG	None	None	0.687
tig00070014_10	7602	8585	-1	177_10	00	ATG	GGA/GAG/AGG	5-10bp	0.684
tig00070014_11	8592	9137	-1	177_11	00	ATG	None	None	0.658
tig00070014_12	9211	9456	1	177_12	01	ATG	None	None	0.626
tig00070025_1	1	369	1	178_1	10	Edge	None	None	0.591
tig00070025_2	339	566	1	178_2	00	ATG	None	None	0.614
tig00070025_3	648	851	1	178_3	00	ATG	None	None	0.642
tig00070025_4	848	1222	1	178_4	00	GTG	None	None	0.592
tig00070025_5	1280	1396	-1	178_5	00	ATG	None	None	0.598
tig00070025_6	1396	1563	-1	178_6	00	ATG	GGAG/GAGG	5-10bp	0.518
tig00070025_7	1784	2290	-1	178_7	00	ATG	AGGA	5-10bp	0.556
tig00070025_8	2294	3148	-1	178_8	00	ATG	GGAGG	5-10bp	0.543
tig00070025_9	3148	3645	-1	178_9	00	GTG	None	None	0.576
tig00070025_10	3623	3970	-1	178_10	00	TTG	None	None	0.609
tig00070025_11	4026	4253	-1	178_11	00	ATG	None	None	0.526
tig00070025_12	4269	5042	-1	178_12	00	ATG	None	None	0.567
tig00070025_13	5039	5557	-1	178_13	00	ATG	None	None	0.572
tig00070025_14	5499	5909	-1	178_14	00	ATG	AGxAG	5-10bp	0.550
tig00070025_15	6129	7280	1	178_15	00	ATG	None	None	0.538
tig00070025_16	7448	8494	-1	178_16	00	ATG	None	None	0.548
tig00070025_17	8497	10263	-1	178_17	00	ATG	None	None	0.561
tig00070025_18	10274	11497	-1	178_18	00	ATG	None	None	0.542
tig00070025_19	11554	12753	-1	178_19	00	ATG	None	None	0.552
tig00070025_20	12862	14175	-1	178_20	00	ATG	None	None	0.564
tig00070044_1	746	1462	1	179_1	00	TTG	GGxGG	5-10bp	0.611
tig00070044_2	1802	2236	1	179_2	00	GTG	GGAGG	3-4bp	0.646
tig00070044_3	2233	2649	1	179_3	00	ATG	None	None	0.679
tig00070044_4	2771	3253	1	179_4	00	TTG	GGA/GAG/AGG	5-10bp	0.611
tig00070044_5	3281	4744	1	179_5	00	ATG	AGGAGG	5-10bp	0.575
tig00070044_6	4848	5273	1	179_6	00	ATG	AGGAGG	5-10bp	0.594
tig00070044_7	5377	6606	1	179_7	00	ATG	AGGAGG	5-10bp	0.603
tig00070050_1	1	171	1	180_1	10	Edge	None	None	0.409
tig00070050_2	1158	2201	1	180_2	00	ATG	TAAAAA	13bp	0.521
tig00070050_3	2525	3328	1	180_3	00	ATG	TAAA	12bp	0.535
tig00070050_4	3804	4859	-1	180_4	00	ATG	AACAA	9bp	0.455
tig00070050_5	5094	5618	-1	180_5	00	TTG	AAAAA	12bp	0.537
tig00070050_6	6102	6653	-1	180_6	00	ATG	None	None	0.486
tig00070050_7	6660	8339	1	180_7	00	ATG	AATAA	9bp	0.529
tig00070050_8	8362	8859	-1	180_8	00	ATG	AAA	9bp	0.480
tig00070050_9	9136	9816	-1	180_9	01	Edge	None	None	0.542
tig00070075_1	1	99	-1	181_1	10	ATG	AGGA	5-10bp	0.455
tig00070075_2	217	702	-1	181_2	00	ATG	3Base/5BMM	13-15bp	0.459
tig00070075_3	724	867	-1	181_3	00	ATG	AGGAG	5-10bp	0.347
tig00070075_4	845	1051	-1	181_4	00	ATG	AGGAG	5-10bp	0.357
tig00070075_5	1117	1422	-1	181_5	00	ATG	AGGAG	5-10bp	0.330
tig00070075_6	1525	1689	-1	181_6	00	ATG	GGAGG	5-10bp	0.448
tig00070075_7	1686	1892	-1	181_7	00	ATG	AGGAG	5-10bp	0.396
tig00070075_8	1895	2059	-1	181_8	00	ATG	AGGAG/GGAGG	11-12bp	0.394
tig00070075_9	2131	2307	-1	181_9	00	ATG	AGGA	5-10bp	0.395
tig00070075_10	3138	3524	-1	181_10	00	ATG	AGGAG	5-10bp	0.574
tig00070092_1	2	802	-1	182_1	10	TTG	None	None	0.546
tig00070092_2	897	1502	-1	182_2	00	ATG	AGGAG	5-10bp	0.545
tig00070092_3	1565	2611	-1	182_3	00	ATG	AGGAG	5-10bp	0.528
tig00070092_4	2658	5021	-1	182_4	00	ATG	GGAG/GAGG	5-10bp	0.566
tig00070092_5	5182	5565	-1	182_5	00	ATG	GGAG/GAGG	5-10bp	0.469
tig00070092_6	5581	6231	-1	182_6	00	ATG	None	None	0.525
tig00070092_7	6192	8627	-1	182_7	00	ATG	None	None	0.538
tig00070092_8	8812	10149	-1	182_8	00	ATG	AGGAGG	5-10bp	0.534
tig00070092_9	10489	11106	1	182_9	00	ATG	GGAGG	5-10bp	0.547
tig00070092_10	11136	11909	1	182_10	01	ATG	None	None	0.584
tig00070194_1	3	545	1	183_1	10	Edge	None	None	0.394
tig00070194_2	559	1611	1	183_2	00	ATG	GGxGG	3-4bp	0.405
tig00070194_3	1613	1963	1	183_3	00	ATG	GGA/GAG/AGG	5-10bp	0.382
tig00070194_4	1982	2473	1	183_4	00	TTG	AGGAG	5-10bp	0.392
tig00070194_5	2463	3215	1	183_5	00	ATG	GGAGG	5-10bp	0.384
tig00070194_6	3228	3506	1	183_6	00	ATG	GGAG/GAGG	5-10bp	0.394
tig00070194_7	3607	3795	1	183_7	00	ATG	GGA/GAG/AGG	5-10bp	0.381
tig00070194_8	3795	4331	1	183_8	00	GTG	None	None	0.423
tig00070194_9	4341	5987	1	183_9	00	ATG	AGGAG(G)/GGAGG	13-15bp	0.410
tig00070194_10	5990	6748	1	183_10	00	ATG	GGA/GAG/AGG	5-10bp	0.440
tig00070194_11	6900	7283	1	183_11	00	GTG	GGA/GAG/AGG	5-10bp	0.445
tig00070194_12	7339	7932	1	183_12	00	TTG	None	None	0.449
tig00070194_13	7925	8158	1	183_13	00	ATG	None	None	0.496
tig00070194_14	8197	8769	1	183_14	01	TTG	GGA/GAG/AGG	5-10bp	0.461
tig00070229_1	1	213	-1	184_1	10	ATG	None	None	0.371
tig00070229_2	402	539	-1	184_2	00	ATG	GGAG/GAGG	5-10bp	0.304
tig00070229_3	688	1011	1	184_3	00	ATG	None	None	0.284
tig00070229_4	1152	1646	-1	184_4	00	ATG	None	None	0.467
tig00070229_5	1784	2638	-1	184_5	00	ATG	GGAG/GAGG	5-10bp	0.416
tig00070229_6	2657	3310	-1	184_6	00	ATG	GGAG/GAGG	5-10bp	0.394
tig00070229_7	3485	4288	-1	184_7	00	ATG	None	None	0.440
tig00070229_8	4391	6349	1	184_8	00	ATG	GGA/GAG/AGG	5-10bp	0.361
tig00070229_9	6578	6865	-1	184_9	00	GTG	None	None	0.438
tig00070229_10	6872	7060	-1	184_10	00	ATG	GGAG/GAGG	5-10bp	0.466
tig00070229_11	7060	7479	-1	184_11	00	GTG	None	None	0.452
tig00070229_12	7442	7960	-1	184_12	01	Edge	None	None	0.432
tig00070258_1	73	525	1	185_1	00	ATG	None	None	0.450
tig00070258_2	522	1259	1	185_2	00	TTG	None	None	0.476
tig00070258_3	1273	2181	1	185_3	00	ATG	None	None	0.494
tig00070258_4	2775	2897	-1	185_4	00	ATG	None	None	0.537
tig00070258_5	2906	4675	-1	185_5	00	ATG	None	None	0.494
tig00070258_6	4688	5236	-1	185_6	00	ATG	None	None	0.390
tig00070258_7	5246	5539	-1	185_7	00	ATG	None	None	0.442
tig00070258_8	5656	6051	-1	185_8	00	GTG	None	None	0.452
tig00070258_9	6048	6392	-1	185_9	00	ATG	None	None	0.455
tig00070258_10	6439	6867	-1	185_10	00	ATG	None	None	0.420
tig00070258_11	6864	7172	-1	185_11	00	ATG	AATAA	15bp	0.424
tig00070258_12	7315	7635	1	185_12	00	ATG	AAA	13bp	0.474
tig00070258_13	7575	8039	1	185_13	00	ATG	None	None	0.482
tig00070258_14	8036	8140	1	185_14	00	ATG	None	None	0.419
tig00036590_1	145	1500	1	186_1	00	ATG	AGGAG	5-10bp	0.647
tig00036590_2	1558	2346	1	186_2	00	ATG	GGAG/GAGG	5-10bp	0.621
tig00036590_3	2337	2789	1	186_3	00	GTG	GGAG/GAGG	5-10bp	0.645
tig00036590_4	3242	8284	1	186_4	00	GTG	None	None	0.665
tig00036590_5	8297	9403	1	186_5	00	ATG	None	None	0.672
tig00036590_6	9403	10233	1	186_6	00	ATG	None	None	0.700
tig00036590_7	10217	10531	1	186_7	00	ATG	None	None	0.648
tig00036590_8	10798	11076	-1	186_8	00	GTG	None	None	0.613
tig00036590_9	11097	11753	-1	186_9	00	ATG	GGAG/GAGG	5-10bp	0.647
tig00036590_10	12680	13624	-1	186_10	00	ATG	None	None	0.633
tig00036590_11	13606	14655	-1	186_11	00	ATG	None	None	0.606
tig00036590_12	14745	15185	-1	186_12	00	ATG	None	None	0.619
tig00036590_13	15430	16389	-1	186_13	00	GTG	AGGAGG	5-10bp	0.618
tig00036590_14	16711	17046	-1	186_14	00	ATG	None	None	0.655
tig00036590_15	17036	17782	-1	186_15	00	ATG	GGAGG	3-4bp	0.647
tig00036590_16	17917	19641	-1	186_16	00	ATG	GGAGG	5-10bp	0.619
tig00036590_17	19714	20859	-1	186_17	00	ATG	GGAGG	5-10bp	0.635
tig00036590_18	20873	21016	-1	186_18	00	ATG	GGAGG	5-10bp	0.535
tig00036590_19	21032	21511	-1	186_19	00	GTG	None	None	0.625
tig00036590_20	21508	22317	-1	186_20	00	ATG	AGxAG	5-10bp	0.640
tig00036590_21	22327	22875	-1	186_21	00	ATG	AGGAGG	5-10bp	0.628
tig00036590_22	23081	23884	-1	186_22	00	ATG	None	None	0.646
tig00036590_23	23974	24075	-1	186_23	00	ATG	None	None	0.461
tig00036590_24	24065	24295	-1	186_24	00	TTG	None	None	0.567
tig00036590_25	24337	25836	-1	186_25	00	ATG	None	None	0.496
tig00036590_26	25900	26721	-1	186_26	00	TTG	AGxAG	5-10bp	0.642
tig00036590_27	26666	27745	-1	186_27	00	ATG	AGGAG	5-10bp	0.636
tig00036590_28	27924	28022	-1	186_28	00	ATG	None	None	0.525
tig00036590_29	28245	28457	-1	186_29	01	Edge	None	None	0.676
tig00008447_1	2	373	-1	187_1	10	ATG	TAAA	11bp	0.540
tig00008447_2	431	2233	-1	187_2	00	ATG	None	None	0.585
tig00008447_3	2173	2505	-1	187_3	00	ATG	AAA	5bp	0.562
tig00008447_4	2543	2947	-1	187_4	00	ATG	TAA	12bp	0.528
tig00008447_5	3078	3926	1	187_5	00	ATG	AAA	3bp	0.536
tig00008447_6	3973	4491	1	187_6	00	ATG	TAA	11bp	0.505
tig00008447_7	4529	4927	1	187_7	00	ATG	TAA	4bp	0.491
tig00008447_8	4927	5982	1	187_8	00	ATG	None	None	0.491
tig00008447_9	6091	6438	-1	187_9	00	ATG	AAAAA	11bp	0.451
tig00008447_10	6462	6902	-1	187_10	00	ATG	AATAA	5bp	0.512
tig00008447_11	6987	8999	-1	187_11	00	ATG	TAA	12bp	0.524
tig00008447_12	9149	10690	-1	187_12	00	ATG	TAA	4bp	0.494
tig00008447_13	10782	11792	-1	187_13	00	ATG	TAA	11bp	0.487
tig00008447_14	11834	13000	-1	187_14	00	ATG	TAAAAA	9bp	0.506
tig00008447_15	13049	14347	-1	187_15	00	ATG	TAA	12bp	0.473
tig00008447_16	14376	15461	-1	187_16	00	ATG	TAAAAA	11bp	0.479
tig00008447_17	15597	16133	-1	187_17	00	ATG	None	None	0.495
tig00008447_18	16130	16837	-1	187_18	00	ATG	TAAAAA	3bp	0.473
tig00008447_19	17199	17585	1	187_19	00	ATG	TAA	13bp	0.496
tig00008447_20	17555	18259	1	187_20	00	ATG	None	None	0.468
tig00008447_21	18279	20018	1	187_21	00	ATG	TAA	9bp	0.478
tig00008447_22	20054	20659	1	187_22	00	ATG	None	None	0.482
tig00008447_23	20672	20974	1	187_23	00	ATG	TAA	12bp	0.459
tig00008447_24	20993	22078	1	187_24	00	ATG	AAA	10bp	0.516
tig00008447_25	22112	22747	1	187_25	00	ATG	None	None	0.489
tig00008447_26	22773	23357	1	187_26	00	ATG	TAA	5bp	0.557
tig00008447_27	23665	24183	-1	187_27	00	ATG	None	None	0.468
tig00008447_28	24249	25421	-1	187_28	00	ATG	TAAA	11bp	0.540
tig00008447_29	25461	26111	-1	187_29	00	ATG	AAAAA	12bp	0.501
tig00008447_30	26196	27809	-1	187_30	00	ATG	TAA	14bp	0.509
tig00008447_31	28048	29073	-1	187_31	00	TTG	AAAAA	10bp	0.498
tig00008447_32	29145	30026	1	187_32	00	ATG	TAAAAA	11bp	0.522
tig00008447_33	30441	31070	-1	187_33	00	ATG	TAA	12bp	0.521
tig00008447_34	31248	32129	1	187_34	00	ATG	AAAAA	12bp	0.525
tig00008447_35	32181	34529	-1	187_35	00	ATG	AATAA	3bp	0.493
tig00008447_36	34533	34769	-1	187_36	00	ATG	TAAAAA	8bp	0.426
tig00008447_37	34832	35944	-1	187_37	00	ATG	AACAA	9bp	0.521
tig00008447_38	36056	38170	-1	187_38	00	TTG	AAAA	13bp	0.485
tig00008447_39	38358	38465	-1	187_39	00	ATG	TAA	11bp	0.333
tig00008447_40	38516	39337	1	187_40	00	ATG	TAA	8bp	0.457
tig00008447_41	39456	39791	1	187_41	00	ATG	TATAA	4bp	0.446
tig00008447_42	39798	40241	1	187_42	00	ATG	TAA	6bp	0.466
tig00008447_43	40362	41021	-1	187_43	00	ATG	TAA	15bp	0.509
tig00008447_44	41151	41741	-1	187_44	00	ATG	None	None	0.491
tig00008447_45	41837	44128	1	187_45	00	ATG	AAGAA	7bp	0.479
tig00008447_46	44195	45022	1	187_46	00	ATG	AAA	12bp	0.533
tig00008447_47	45071	45190	1	187_47	00	ATG	TAAA	5bp	0.450
tig00008447_48	45211	46680	1	187_48	00	GTG	None	None	0.590
tig00008447_49	46731	47279	1	187_49	00	ATG	None	None	0.470
tig00008447_50	47323	48630	1	187_50	00	ATG	AAA	8bp	0.494
tig00008447_51	48733	49134	1	187_51	00	ATG	TAAAAA	9bp	0.470
tig00008447_52	49514	50680	1	187_52	00	ATG	AATAA	8bp	0.403
tig00008447_53	50833	51531	1	187_53	00	ATG	TAA	11bp	0.343
tig00008447_54	51553	51891	1	187_54	00	ATG	TAAA	11bp	0.375
tig00008447_55	51882	53537	1	187_55	00	ATG	TAA	4bp	0.391
tig00008447_56	53552	54457	1	187_56	00	ATG	TAAAAA	11bp	0.370
tig00008447_57	54469	55491	1	187_57	00	ATG	TAA	11bp	0.392
tig00008447_58	55503	56474	1	187_58	00	ATG	TAA	11bp	0.406
tig00008447_59	56474	57448	1	187_59	00	ATG	AACAA	4bp	0.400
tig00008447_60	57463	58350	1	187_60	00	ATG	TAA	11bp	0.405
tig00008447_61	58355	59170	1	187_61	00	ATG	AATAA	4bp	0.350
tig00008447_62	59685	59954	-1	187_62	00	ATG	AAAA	14bp	0.533
tig00008447_63	60069	61034	-1	187_63	00	ATG	TAA	12bp	0.570
tig00008447_64	61121	63052	-1	187_64	00	ATG	None	None	0.539
tig00008447_65	63288	64898	-1	187_65	00	ATG	None	None	0.520
tig00008447_66	65019	65240	-1	187_66	00	ATG	TAAA	11bp	0.468
tig00008447_67	65418	66371	1	187_67	00	ATG	TAAA	11bp	0.488
tig00008447_68	66413	67894	1	187_68	00	ATG	AACAA	9bp	0.523
tig00008447_69	67891	68757	1	187_69	00	ATG	AAA	12bp	0.542
tig00008447_70	68804	70351	1	187_70	00	ATG	AACAA	10bp	0.532
tig00008447_71	70379	71434	1	187_71	00	ATG	AAAAA	5bp	0.531
tig00008447_72	71573	72157	1	187_72	00	ATG	TAAA	11bp	0.474
tig00008447_73	72309	74588	1	187_73	00	ATG	TAA	11bp	0.558
tig00008447_74	74709	76268	-1	187_74	00	ATG	TAAA	13bp	0.512
tig00008447_75	76358	76495	-1	187_75	00	ATG	TAAA	8bp	0.370
tig00008447_76	76570	77277	1	187_76	00	ATG	AAAAA	12bp	0.534
tig00008447_77	77299	78231	1	187_77	00	ATG	AAAAA	10bp	0.561
tig00008447_78	78235	78948	-1	187_78	00	TTG	TAAAAA	7bp	0.529
tig00008447_79	79103	79330	-1	187_79	00	ATG	AACAA	5bp	0.439
tig00008447_80	79902	80060	-1	187_80	00	ATG	AAAAA	11bp	0.528
tig00008447_81	80637	81764	1	187_81	00	ATG	TAGAA	11bp	0.485
tig00008447_82	81829	82383	1	187_82	00	ATG	TAAA	14bp	0.506
tig00008447_83	82393	84420	-1	187_83	00	ATG	TAA	11bp	0.539
tig00008447_84	84567	84977	1	187_84	00	ATG	AACAA	14bp	0.530
tig00008447_85	85036	85491	-1	187_85	00	ATG	AAAA	11bp	0.458
tig00008447_86	85516	86298	-1	187_86	00	ATG	AATAA	7bp	0.547
tig00008447_87	86321	86491	-1	187_87	00	ATG	TAAA	12bp	0.544
tig00008447_88	86494	87009	-1	187_88	00	ATG	None	None	0.471
tig00008447_89	87374	88492	1	187_89	00	ATG	AACAA	13bp	0.529
tig00008447_90	88519	89775	1	187_90	00	ATG	AAA	6bp	0.529
tig00008447_91	89888	90223	-1	187_91	00	ATG	None	None	0.494
tig00008447_92	90297	91772	-1	187_92	00	ATG	AACAA	13bp	0.503
tig00008447_93	91750	93909	-1	187_93	00	GTG	None	None	0.530
tig00008447_94	93911	94411	-1	187_94	00	ATG	TAAA	12bp	0.511
tig00008447_95	94425	95285	-1	187_95	00	ATG	None	None	0.533
tig00008447_96	95359	96381	-1	187_96	00	ATG	AAA	10bp	0.543
tig00008447_97	96489	97082	-1	187_97	00	ATG	AAAAA	10bp	0.515
tig00008447_98	97560	98636	-1	187_98	00	ATG	TAAAA	13bp	0.520
tig00008447_99	98924	99091	-1	187_99	00	ATG	AAAAA	12bp	0.518
tig00008447_100	99334	100356	1	187_100	00	ATG	AAA	8bp	0.495
tig00008447_101	100386	101465	1	187_101	00	GTG	TAAAA	3bp	0.532
tig00008447_102	101456	101986	1	187_102	00	GTG	None	None	0.535
tig00008447_103	101835	102380	-1	187_103	00	ATG	TAA	11bp	0.462
tig00008447_104	102531	102779	1	187_104	00	ATG	AAAA	12bp	0.458
tig00008447_105	102792	105518	1	187_105	00	GTG	TAAA	11bp	0.496
tig00008447_106	105542	105769	1	187_106	00	ATG	None	None	0.504
tig00008447_107	106552	107715	-1	187_107	00	ATG	TAA	11bp	0.514
tig00008447_108	107911	109746	-1	187_108	00	ATG	AACAA	15bp	0.527
tig00008447_109	109739	111532	-1	187_109	00	ATG	TAA	15bp	0.518
tig00008447_110	111520	112719	-1	187_110	00	GTG	None	None	0.543
tig00008447_111	112716	112976	-1	187_111	00	ATG	TAA	13bp	0.563
tig00008447_112	112990	114438	-1	187_112	00	ATG	TAGAA	15bp	0.522
tig00008447_113	114535	116013	-1	187_113	00	ATG	TAA	11bp	0.554
tig00008447_114	117040	117489	1	187_114	00	ATG	TAA	14bp	0.504
tig00008447_115	117544	119721	-1	187_115	00	ATG	AAAA	9bp	0.528
tig00008447_116	119795	121030	-1	187_116	00	ATG	TAA	11bp	0.533
tig00008447_117	121042	121707	-1	187_117	00	ATG	AAA	13bp	0.518
tig00008447_118	121892	122275	-1	187_118	01	Edge	None	None	0.518
tig00070336_1	2	127	-1	188_1	10	ATG	TAGAA	10bp	0.365
tig00070336_2	129	389	-1	188_2	00	ATG	TAA	3bp	0.429
tig00070336_3	393	815	-1	188_3	00	ATG	TAA	11bp	0.409
tig00070336_4	904	1467	1	188_4	00	ATG	TAAAAA	15bp	0.440
tig00070336_5	1460	1990	-1	188_5	00	ATG	TAA	9bp	0.422
tig00070336_6	1990	2943	-1	188_6	00	ATG	None	None	0.369
tig00070336_7	2936	3535	-1	188_7	00	GTG	TAA	7bp	0.447
tig00070336_8	3543	4409	-1	188_8	00	ATG	AAA	11bp	0.439
tig00070336_9	4454	5539	-1	188_9	00	ATG	None	None	0.416
tig00070336_10	5539	5793	-1	188_10	00	ATG	TAA	3bp	0.384
tig00070336_11	5965	7341	-1	188_11	00	ATG	TAA	12bp	0.418
tig00070336_12	7362	7583	-1	188_12	00	ATG	TAAA	12bp	0.405
tig00070336_13	7716	8273	-1	188_13	00	ATG	TAAA	13bp	0.444
tig00070336_14	8341	9276	-1	188_14	00	ATG	TAAAAA	11bp	0.468
tig00070336_15	9386	9730	1	188_15	00	ATG	None	None	0.339
tig00070336_16	10003	10362	1	188_16	00	ATG	TAAA	11bp	0.394
tig00070336_17	10475	10849	1	188_17	00	ATG	TAAAAA	10bp	0.456
tig00070336_18	10980	11534	1	188_18	00	ATG	TAAAA	3bp	0.382
tig00070336_19	11709	12281	-1	188_19	00	ATG	AATAA	6bp	0.468
tig00070336_20	12278	12883	-1	188_20	00	ATG	TAA	12bp	0.409
tig00070336_21	12993	13640	-1	188_21	01	Edge	None	None	0.448
tig00070432_1	3	320	1	189_1	10	Edge	None	None	0.560
tig00070432_2	916	1698	-1	189_2	00	ATG	None	None	0.550
tig00070432_3	1743	1994	-1	189_3	00	ATG	None	None	0.544
tig00070432_4	2134	2769	-1	189_4	00	GTG	None	None	0.553
tig00070432_5	2745	3329	-1	189_5	00	GTG	None	None	0.562
tig00070432_6	3624	4397	-1	189_6	00	ATG	None	None	0.552
tig00070432_7	4394	4906	-1	189_7	00	ATG	None	None	0.581
tig00070432_8	4964	5437	-1	189_8	00	ATG	None	None	0.530
tig00070432_9	5495	6946	-1	189_9	00	ATG	None	None	0.534
tig00070432_10	6994	7338	-1	189_10	01	Edge	None	None	0.519
tig00070436_1	361	501	1	190_1	00	ATG	GGA/GAG/AGG	11-12bp	0.468
tig00070436_2	498	1001	1	190_2	00	ATG	None	None	0.339
tig00070436_3	1060	1320	-1	190_3	00	GTG	None	None	0.383
tig00070436_4	1338	1586	-1	190_4	00	ATG	GGAG/GAGG	5-10bp	0.442
tig00070436_5	1662	2519	-1	190_5	00	ATG	None	None	0.401
tig00070436_6	2866	3876	-1	190_6	00	ATG	GGAG/GAGG	5-10bp	0.393
tig00070436_7	4023	4649	1	190_7	00	ATG	GGAG/GAGG	5-10bp	0.346
tig00070436_8	4744	5553	-1	190_8	00	ATG	GGA/GAG/AGG	11-12bp	0.393
tig00070436_9	5569	6255	-1	190_9	00	ATG	GGA/GAG/AGG	5-10bp	0.405
tig00070436_10	6270	6545	-1	190_10	00	ATG	None	None	0.409
tig00070436_11	6599	6976	-1	190_11	00	ATG	AGxAGG/AGGxGG	5-10bp	0.394
tig00070436_12	6990	7181	-1	190_12	00	ATG	None	None	0.396
tig00070436_13	7352	8206	-1	190_13	00	ATG	None	None	0.395
tig00070436_14	8199	8579	-1	190_14	00	ATG	None	None	0.362
tig00070436_15	8579	8803	-1	190_15	00	ATG	GGxGG	5-10bp	0.391
tig00070436_16	9002	9196	-1	190_16	00	ATG	GGAG/GAGG	5-10bp	0.436
tig00070436_17	9529	9792	1	190_17	00	ATG	GGAGG	5-10bp	0.356
tig00070436_18	9881	10672	1	190_18	00	TTG	GGAGG	5-10bp	0.410
tig00070436_19	10974	11423	-1	190_19	00	ATG	GGA/GAG/AGG	5-10bp	0.396
tig00070436_20	11427	12155	-1	190_20	00	ATG	GGAG/GAGG	5-10bp	0.429
tig00070436_21	12152	12574	-1	190_21	00	TTG	GGAG/GAGG	5-10bp	0.418
tig00070436_22	12590	13651	-1	190_22	00	ATG	None	None	0.451
tig00070436_23	13735	14256	-1	190_23	00	ATG	GGAG/GAGG	5-10bp	0.439
tig00070436_24	14610	15155	1	190_24	00	ATG	None	None	0.386
tig00070436_25	15342	15587	1	190_25	01	ATG	GGAGG	5-10bp	0.411
tig00008473_1	1	825	1	191_1	10	Edge	None	None	0.567
tig00008473_2	822	1481	1	191_2	00	GTG	None	None	0.536
tig00008473_3	1478	2095	1	191_3	00	ATG	None	None	0.534
tig00008473_4	2162	2491	1	191_4	00	TTG	None	None	0.609
tig00008473_5	2522	3769	1	191_5	00	ATG	AGGAG	5-10bp	0.564
tig00008473_6	4037	4987	-1	191_6	00	ATG	None	None	0.562
tig00008473_7	5221	7026	1	191_7	00	ATG	AGGA	5-10bp	0.535
tig00008473_8	7062	7601	1	191_8	00	ATG	None	None	0.543
tig00008473_9	7805	9070	1	191_9	00	ATG	None	None	0.533
tig00008473_10	9072	9776	1	191_10	00	ATG	None	None	0.529
tig00008473_11	9817	10482	1	191_11	00	ATG	None	None	0.535
tig00008473_12	10709	11014	1	191_12	00	GTG	GGA/GAG/AGG	5-10bp	0.556
tig00008473_13	11044	12252	1	191_13	00	TTG	GGAG/GAGG	5-10bp	0.529
tig00008473_14	12393	14291	1	191_14	00	ATG	None	None	0.516
tig00008473_15	14273	14494	1	191_15	00	ATG	GGA/GAG/AGG	5-10bp	0.608
tig00008473_16	14495	15169	1	191_16	00	TTG	None	None	0.507
tig00008473_17	15285	16073	1	191_17	00	ATG	GGA/GAG/AGG	11-12bp	0.539
tig00008473_18	16137	16901	1	191_18	00	ATG	AGGA/GGAG/GAGG	11-12bp	0.539
tig00008473_19	17394	17807	-1	191_19	00	ATG	None	None	0.425
tig00008473_20	18140	18739	1	191_20	00	ATG	None	None	0.570
tig00008473_21	18871	20214	1	191_21	00	ATG	None	None	0.528
tig00008473_22	20160	21245	1	191_22	00	ATG	None	None	0.542
tig00008473_23	21460	21831	1	191_23	00	ATG	GGA/GAG/AGG	5-10bp	0.538
tig00008473_24	21809	22549	-1	191_24	00	TTG	GGxGG	5-10bp	0.533
tig00008473_25	22614	23732	-1	191_25	00	ATG	None	None	0.566
tig00008473_26	23760	24932	-1	191_26	00	ATG	None	None	0.548
tig00008473_27	24939	26018	-1	191_27	00	TTG	GGA/GAG/AGG	5-10bp	0.560
tig00008473_28	26139	26792	-1	191_28	00	GTG	GGA/GAG/AGG	5-10bp	0.570
tig00008473_29	27146	28591	-1	191_29	00	TTG	None	None	0.566
tig00008473_30	29183	30358	-1	191_30	00	GTG	GGA/GAG/AGG	5-10bp	0.545
tig00008473_31	30381	31151	-1	191_31	00	TTG	AGGA/GGAG/GAGG	11-12bp	0.582
tig00008473_32	31658	32119	-1	191_32	00	ATG	None	None	0.372
tig00008473_33	32132	33574	-1	191_33	00	ATG	AGGA/GGAG/GAGG	11-12bp	0.384
tig00008473_34	33995	34558	-1	191_34	00	ATG	None	None	0.587
tig00008473_35	34617	36203	-1	191_35	00	ATG	None	None	0.604
tig00008473_36	36289	37425	-1	191_36	00	ATG	GGA/GAG/AGG	5-10bp	0.575
tig00008473_37	37416	37982	-1	191_37	00	ATG	None	None	0.557
tig00008473_38	38063	38632	1	191_38	00	ATG	GGA/GAG/AGG	5-10bp	0.472
tig00008473_39	38651	38881	1	191_39	00	ATG	None	None	0.398
tig00008473_40	38907	39404	1	191_40	00	TTG	GGA/GAG/AGG	5-10bp	0.518
tig00008473_41	39440	41617	1	191_41	00	TTG	GGxGG	5-10bp	0.567
tig00008473_42	41681	42148	1	191_42	00	ATG	None	None	0.517
tig00008473_43	42145	42426	1	191_43	00	ATG	None	None	0.535
tig00008473_44	42464	42865	1	191_44	00	TTG	None	None	0.572
tig00008473_45	42881	43942	1	191_45	00	ATG	None	None	0.506
tig00008473_46	43967	44497	1	191_46	00	ATG	None	None	0.503
tig00008473_47	45646	46209	1	191_47	00	ATG	None	None	0.530
tig00008473_48	46514	48001	1	191_48	00	ATG	None	None	0.559
tig00008473_49	48199	49455	1	191_49	00	ATG	None	None	0.547
tig00008473_50	49565	50815	1	191_50	00	ATG	None	None	0.575
tig00008473_51	50826	51530	1	191_51	00	ATG	None	None	0.526
tig00008473_52	51642	51893	-1	191_52	00	ATG	AGGAGG	5-10bp	0.571
tig00008473_53	52053	52850	-1	191_53	00	TTG	AGGA	5-10bp	0.446
tig00008473_54	52843	55071	-1	191_54	00	ATG	None	None	0.504
tig00008473_55	55084	56751	-1	191_55	00	ATG	AGGAGG	5-10bp	0.485
tig00008473_56	56764	57147	-1	191_56	00	ATG	GGAGG	5-10bp	0.508
tig00008473_57	58170	58319	-1	191_57	00	ATG	None	None	0.560
tig00008473_58	58316	59173	-1	191_58	00	ATG	GGA/GAG/AGG	11-12bp	0.591
tig00008473_59	59279	59842	-1	191_59	00	ATG	None	None	0.551
tig00008473_60	59918	60184	-1	191_60	00	ATG	None	None	0.506
tig00008473_61	60609	60812	1	191_61	00	ATG	None	None	0.441
tig00008473_62	60864	61817	1	191_62	00	GTG	GGAG/GAGG	5-10bp	0.528
tig00008473_63	61949	63016	1	191_63	00	ATG	GGA/GAG/AGG	5-10bp	0.526
tig00008473_64	63194	64600	-1	191_64	00	ATG	None	None	0.557
tig00008473_65	64630	65715	-1	191_65	00	TTG	None	None	0.536
tig00008473_66	65793	66587	-1	191_66	00	ATG	AGGA	5-10bp	0.566
tig00008473_67	66667	68499	-1	191_67	00	ATG	None	None	0.517
tig00008473_68	68521	69621	-1	191_68	00	ATG	None	None	0.503
tig00008473_69	69626	73579	-1	191_69	00	ATG	None	None	0.527
tig00008473_70	73790	74887	1	191_70	00	TTG	GGA/GAG/AGG	11-12bp	0.468
tig00008473_71	75028	78126	-1	191_71	00	ATG	AGGAG	5-10bp	0.502
tig00008473_72	78235	79515	-1	191_72	00	ATG	None	None	0.487
tig00008473_73	79589	80038	-1	191_73	00	TTG	GGA/GAG/AGG	11-12bp	0.498
tig00008473_74	80156	81373	-1	191_74	00	ATG	AGxAGG/AGGxGG	11-12bp	0.498
tig00008473_75	81715	83211	-1	191_75	00	ATG	None	None	0.563
tig00008473_76	83208	84107	-1	191_76	00	ATG	None	None	0.506
tig00008473_77	84100	84660	-1	191_77	00	TTG	None	None	0.515
tig00008473_78	84687	85352	-1	191_78	00	ATG	None	None	0.520
tig00008473_79	85423	86298	1	191_79	00	ATG	None	None	0.507
tig00008473_80	86479	87468	-1	191_80	00	ATG	None	None	0.536
tig00008473_81	87573	88319	-1	191_81	00	ATG	GGA/GAG/AGG	5-10bp	0.554
tig00008473_82	88716	89102	-1	191_82	00	ATG	None	None	0.540
tig00008473_83	89111	89566	-1	191_83	00	ATG	None	None	0.535
tig00008473_84	90267	91103	1	191_84	00	ATG	None	None	0.541
tig00008473_85	91245	92336	-1	191_85	00	ATG	None	None	0.549
tig00008473_86	92606	94303	1	191_86	00	ATG	None	None	0.542
tig00008473_87	94380	95582	-1	191_87	00	GTG	None	None	0.559
tig00008473_88	95598	96428	-1	191_88	00	ATG	GGxGG	5-10bp	0.539
tig00008473_89	96531	96980	-1	191_89	00	ATG	None	None	0.573
tig00008473_90	96994	97776	-1	191_90	00	ATG	None	None	0.534
tig00008473_91	97826	98383	-1	191_91	00	ATG	None	None	0.572
tig00008473_92	98374	99696	-1	191_92	00	ATG	AGxAGG/AGGxGG	5-10bp	0.535
tig00008473_93	100050	102665	1	191_93	00	ATG	GGAG/GAGG	5-10bp	0.490
tig00008473_94	103290	105431	1	191_94	00	ATG	GGA/GAG/AGG	5-10bp	0.461
tig00008473_95	105495	106349	-1	191_95	00	ATG	None	None	0.455
tig00008473_96	106371	107411	-1	191_96	00	TTG	GGA/GAG/AGG	5-10bp	0.502
tig00008473_97	107473	107568	-1	191_97	00	ATG	None	None	0.510
tig00008473_98	107565	109148	-1	191_98	00	ATG	None	None	0.517
tig00008473_99	109347	110822	-1	191_99	00	TTG	GGA/GAG/AGG	11-12bp	0.517
tig00008473_100	111459	111896	1	191_100	01	TTG	GGAGG	5-10bp	0.427
tig00070582_1	2	1411	-1	192_1	10	ATG	None	None	0.579
tig00070582_2	1538	2413	-1	192_2	00	ATG	None	None	0.534
tig00070582_3	2775	4235	1	192_3	00	ATG	None	None	0.556
tig00070582_4	4280	4501	1	192_4	00	ATG	AGGAGG	5-10bp	0.459
tig00070582_5	4529	5395	1	192_5	00	ATG	None	None	0.561
tig00070582_6	5401	5595	1	192_6	00	GTG	None	None	0.569
tig00070582_7	5727	6233	1	192_7	00	ATG	None	None	0.558
tig00070582_8	6276	7424	1	192_8	00	ATG	None	None	0.584
tig00070582_9	7533	7931	1	192_9	00	ATG	None	None	0.569
tig00070582_10	7928	8728	1	192_10	00	ATG	None	None	0.566
tig00070582_11	9000	9395	1	192_11	00	ATG	None	None	0.553
tig00070582_12	9537	10649	1	192_12	00	ATG	None	None	0.576
tig00070582_13	10883	11611	1	192_13	00	GTG	None	None	0.551
tig00070582_14	11540	11914	-1	192_14	00	ATG	AGxAG	5-10bp	0.547
tig00070582_15	11901	12461	-1	192_15	00	ATG	None	None	0.513
tig00070582_16	12513	12713	-1	192_16	00	ATG	None	None	0.517
tig00070582_17	12691	13368	-1	192_17	00	ATG	None	None	0.541
tig00070582_18	13727	13927	1	192_18	00	ATG	None	None	0.393
tig00070582_19	14156	14443	-1	192_19	00	ATG	None	None	0.382
tig00070631_1	1	336	1	193_1	10	Edge	None	None	0.399
tig00070631_2	333	500	1	193_2	00	ATG	None	None	0.417
tig00070631_3	488	1075	1	193_3	00	ATG	None	None	0.412
tig00070631_4	1075	1203	1	193_4	00	ATG	GGA/GAG/AGG	5-10bp	0.372
tig00070631_5	1200	1385	1	193_5	00	ATG	None	None	0.452
tig00070631_6	1363	1671	1	193_6	00	ATG	AGGA	5-10bp	0.443
tig00070631_7	1668	1937	1	193_7	00	ATG	GGA/GAG/AGG	5-10bp	0.441
tig00070631_8	1949	2398	1	193_8	00	ATG	GGA/GAG/AGG	5-10bp	0.436
tig00070631_9	3246	3413	1	193_9	00	GTG	GGA/GAG/AGG	5-10bp	0.411
tig00070631_10	3440	3958	1	193_10	00	ATG	None	None	0.378
tig00070631_11	3964	4329	1	193_11	00	ATG	GGA/GAG/AGG	5-10bp	0.355
tig00070631_12	4707	4871	1	193_12	00	ATG	AGGA	5-10bp	0.364
tig00070631_13	4934	5143	1	193_13	00	ATG	GGAG/GAGG	5-10bp	0.400
tig00070631_14	5265	5816	1	193_14	00	ATG	GGAG/GAGG	5-10bp	0.431
tig00070631_15	5803	6651	1	193_15	00	ATG	AGGA	5-10bp	0.471
tig00070631_16	6644	6814	1	193_16	00	ATG	GGAGG	5-10bp	0.462
tig00070631_17	6814	7188	1	193_17	00	ATG	GGAG/GAGG	5-10bp	0.424
tig00070631_18	7175	7360	1	193_18	00	ATG	AGGAG	5-10bp	0.414
tig00070631_19	7506	7817	1	193_19	00	ATG	GGA/GAG/AGG	5-10bp	0.455
tig00070631_20	7975	8313	1	193_20	00	ATG	AGGA	5-10bp	0.419
tig00070631_21	8764	9120	1	193_21	00	ATG	AGGA	5-10bp	0.434
tig00070631_22	9397	9654	1	193_22	00	ATG	AGGAG	5-10bp	0.391
tig00070631_23	9651	9938	1	193_23	00	ATG	None	None	0.483
tig00070631_24	10095	10460	1	193_24	00	ATG	None	None	0.470
tig00070631_25	10517	10762	1	193_25	00	ATG	None	None	0.447
tig00070631_26	10882	11124	1	193_26	00	ATG	AGGA	5-10bp	0.502
tig00008504_1	2	556	-1	194_1	10	ATG	None	None	0.514
tig00008504_2	553	1155	-1	194_2	00	ATG	AACAA	3bp	0.481
tig00008504_3	1122	1832	-1	194_3	00	GTG	None	None	0.567
tig00008504_4	1793	2149	-1	194_4	00	ATG	TAAA	12bp	0.515
tig00008504_5	2146	2571	-1	194_5	00	ATG	AAA	11bp	0.531
tig00008504_6	2934	3674	-1	194_6	00	ATG	None	None	0.563
tig00008504_7	3883	4548	-1	194_7	00	ATG	None	None	0.502
tig00008504_8	4596	4964	-1	194_8	00	ATG	AATAA	4bp	0.507
tig00008504_9	5117	5242	-1	194_9	00	ATG	None	None	0.548
tig00008504_10	5239	5805	-1	194_10	00	ATG	None	None	0.564
tig00008504_11	5823	6929	-1	194_11	00	ATG	AAAAA	4bp	0.541
tig00008504_12	7097	7597	-1	194_12	00	ATG	None	None	0.501
tig00008504_13	7955	8209	1	194_13	00	ATG	AAAAA	11bp	0.400
tig00008504_14	8293	8889	1	194_14	00	ATG	None	None	0.462
tig00008504_15	8901	9050	1	194_15	00	ATG	AAAA	15bp	0.487
tig00008504_16	9053	9442	1	194_16	00	ATG	TAAA	12bp	0.492
tig00008504_17	9439	9660	1	194_17	00	ATG	TAA	12bp	0.437
tig00008504_18	9663	10067	1	194_18	00	ATG	None	None	0.442
tig00008504_19	10039	10428	1	194_19	00	GTG	AAAAA	10bp	0.518
tig00008504_20	10511	11125	1	194_20	00	ATG	AAAA	11bp	0.472
tig00008504_21	11644	11871	1	194_21	00	ATG	TAA	10bp	0.478
tig00008504_22	11843	12244	1	194_22	00	ATG	TAA	11bp	0.500
tig00008504_23	12195	12392	1	194_23	00	ATG	TAA	11bp	0.470
tig00008504_24	12480	12875	1	194_24	00	ATG	AAAAA	9bp	0.573
tig00008504_25	12989	13954	1	194_25	00	ATG	TAA	15bp	0.525
tig00008504_26	14101	15159	1	194_26	00	GTG	None	None	0.556
tig00008504_27	15185	15544	1	194_27	00	ATG	TAAA	12bp	0.475
tig00008504_28	15486	17516	1	194_28	00	ATG	None	None	0.516
tig00008504_29	17574	17870	-1	194_29	00	ATG	TAAAA	13bp	0.468
tig00008504_30	18066	19103	-1	194_30	00	TTG	TAA	7bp	0.512
tig00008504_31	19169	20302	-1	194_31	00	ATG	TAAA	7bp	0.531
tig00008504_32	20347	20697	-1	194_32	00	ATG	None	None	0.521
tig00008504_33	20699	23251	-1	194_33	00	ATG	TAAA	11bp	0.514
tig00008504_34	23280	24260	-1	194_34	00	ATG	TAA	15bp	0.429
tig00008504_35	24473	25810	1	194_35	00	ATG	TAA	14bp	0.534
tig00008504_36	26042	26617	1	194_36	00	ATG	TAAAAA	10bp	0.451
tig00008504_37	26630	27730	1	194_37	00	ATG	TAAA	11bp	0.532
tig00008504_38	27742	37530	1	194_38	00	ATG	TAAAAA	8bp	0.531
tig00008504_39	37532	38599	1	194_39	00	ATG	AAAA	12bp	0.544
tig00008504_40	38607	39389	1	194_40	00	ATG	TAAA	6bp	0.525
tig00008504_41	39412	39783	1	194_41	00	ATG	TAA	14bp	0.484
tig00008504_42	39815	40660	1	194_42	00	ATG	TAAAA	13bp	0.551
tig00008504_43	41029	41415	-1	194_43	00	ATG	TAA	13bp	0.357
tig00008504_44	41705	41845	-1	194_44	00	ATG	TAAAAA	11bp	0.447
tig00008504_45	42031	42726	1	194_45	00	ATG	AAAA	12bp	0.440
tig00008504_46	42781	43056	1	194_46	00	ATG	None	None	0.435
tig00008504_47	43110	44189	1	194_47	00	ATG	TAAA	11bp	0.413
tig00008504_48	44250	44426	1	194_48	00	ATG	TAA	4bp	0.446
tig00008504_49	44493	45959	1	194_49	00	ATG	AATAA	5bp	0.411
tig00008504_50	45956	46696	1	194_50	00	ATG	None	None	0.399
tig00008504_51	46816	47355	1	194_51	00	ATG	TAAA	13bp	0.446
tig00008504_52	47748	48377	-1	194_52	00	ATG	AAAA	5bp	0.424
tig00008504_53	48985	49605	1	194_53	00	ATG	AAAA	11bp	0.501
tig00008504_54	49714	51189	1	194_54	00	ATG	TAAA	11bp	0.453
tig00008504_55	51221	54787	1	194_55	00	ATG	AAA	11bp	0.503
tig00008504_56	54777	57020	1	194_56	00	ATG	None	None	0.509
tig00008504_57	57021	57656	1	194_57	00	ATG	None	None	0.481
tig00008504_58	57665	58312	1	194_58	00	ATG	AATAA	8bp	0.475
tig00008504_59	58309	59202	1	194_59	00	ATG	TAA	6bp	0.489
tig00008504_60	59291	60163	1	194_60	00	ATG	AAA	11bp	0.515
tig00008504_61	60191	62725	1	194_61	00	ATG	None	None	0.506
tig00008504_62	62722	63744	1	194_62	00	TTG	AATAA	4bp	0.510
tig00008504_63	63741	64256	1	194_63	00	ATG	AAA	14bp	0.519
tig00008504_64	64257	64817	1	194_64	00	ATG	None	None	0.440
tig00008504_65	64820	66187	1	194_65	00	ATG	AAA	5bp	0.534
tig00008504_66	66184	66927	1	194_66	00	ATG	AACAA	14bp	0.540
tig00008504_67	66914	67192	1	194_67	00	ATG	None	None	0.509
tig00008504_68	67176	68288	-1	194_68	00	ATG	None	None	0.524
tig00008504_69	68302	71106	-1	194_69	00	ATG	AAAAA	11bp	0.525
tig00008504_70	71087	73114	-1	194_70	00	ATG	TAA	14bp	0.528
tig00008504_71	73143	73508	-1	194_71	00	ATG	AAA	14bp	0.484
tig00008504_72	73568	74368	-1	194_72	00	ATG	TAA	4bp	0.489
tig00008504_73	74365	75582	-1	194_73	00	ATG	AAA	5bp	0.481
tig00008504_74	75560	76723	-1	194_74	00	ATG	AAA	11bp	0.513
tig00008504_75	77011	78342	-1	194_75	00	ATG	AATAA	7bp	0.479
tig00008504_76	78632	79027	-1	194_76	00	ATG	AATAA	10bp	0.462
tig00008504_77	79057	90591	-1	194_77	00	ATG	TAAAAA	11bp	0.479
tig00008504_78	90615	90968	-1	194_78	00	ATG	TAAAAA	11bp	0.353
tig00008504_79	91062	93368	-1	194_79	00	ATG	TAAAAA	13bp	0.333
tig00008504_80	93385	93810	-1	194_80	00	ATG	TAAAAA	15bp	0.394
tig00070675_1	1	945	1	195_1	10	Edge	None	None	0.606
tig00070675_2	958	1344	1	195_2	00	ATG	AGGAGG	5-10bp	0.618
tig00070675_3	1434	2156	1	195_3	00	GTG	None	None	0.628
tig00070675_4	2153	2494	1	195_4	00	GTG	None	None	0.614
tig00070675_5	2830	3720	-1	195_5	00	GTG	None	None	0.593
tig00070675_6	3738	4328	-1	195_6	00	ATG	None	None	0.648
tig00070675_7	4770	4976	-1	195_7	00	ATG	None	None	0.604
tig00070675_8	5012	5239	1	195_8	00	ATG	None	None	0.557
tig00070675_9	5205	5957	-1	195_9	00	ATG	GGAG/GAGG	5-10bp	0.602
tig00070675_10	5979	6362	-1	195_10	00	ATG	None	None	0.526
tig00070675_11	6301	9687	-1	195_11	00	ATG	AGGAGG	5-10bp	0.575
tig00070675_12	9734	10351	-1	195_12	00	GTG	None	None	0.547
tig00070675_13	10577	11164	-1	195_13	00	GTG	None	None	0.602
tig00070675_14	11409	11726	-1	195_14	00	ATG	None	None	0.528
tig00070675_15	11750	12229	-1	195_15	01	Edge	None	None	0.485
tig00036706_1	64	1506	-1	196_1	00	ATG	GGAG/GAGG	5-10bp	0.588
tig00036706_2	1514	2482	-1	196_2	00	ATG	None	None	0.588
tig00036706_3	2479	3111	-1	196_3	00	ATG	AGxAG	3-4bp	0.607
tig00036706_4	3077	3430	-1	196_4	00	ATG	None	None	0.576
tig00036706_5	3440	5782	-1	196_5	00	ATG	AGGAG	5-10bp	0.571
tig00036706_6	5801	6577	-1	196_6	00	ATG	GGAGG	5-10bp	0.532
tig00036706_7	6561	7100	-1	196_7	00	ATG	None	None	0.611
tig00036706_8	7175	7888	1	196_8	00	TTG	None	None	0.539
tig00036706_9	7888	8079	1	196_9	00	ATG	None	None	0.495
tig00036706_10	8040	8276	-1	196_10	00	ATG	None	None	0.574
tig00036706_11	8301	8729	-1	196_11	00	GTG	GGAG/GAGG	5-10bp	0.571
tig00036706_12	8766	9011	-1	196_12	00	ATG	AGGA	5-10bp	0.602
tig00036706_13	9137	9607	-1	196_13	00	ATG	GGAG/GAGG	5-10bp	0.558
tig00036706_14	9719	10282	-1	196_14	00	ATG	AGGAG	5-10bp	0.571
tig00036706_15	10298	10561	-1	196_15	00	ATG	AGGAG	5-10bp	0.583
tig00036706_16	11012	11191	1	196_16	00	ATG	GGAG/GAGG	5-10bp	0.467
tig00036706_17	11188	12057	-1	196_17	00	GTG	None	None	0.555
tig00036706_18	12274	12585	-1	196_18	00	ATG	AGGA	5-10bp	0.587
tig00036706_19	12812	13357	-1	196_19	00	ATG	None	None	0.590
tig00036706_20	13905	14117	1	196_20	00	ATG	GGAG/GAGG	5-10bp	0.479
tig00070782_1	177	713	1	197_1	00	ATG	None	None	0.359
tig00070782_2	726	1031	-1	197_2	00	ATG	None	None	0.382
tig00070782_3	1070	1273	-1	197_3	00	ATG	None	None	0.417
tig00070782_4	1790	2383	-1	197_4	00	ATG	None	None	0.399
tig00070782_5	2488	3528	-1	197_5	01	Edge	None	None	0.376
tig00070808_1	246	1031	1	198_1	00	TTG	AAA	15bp	0.509
tig00070808_2	1007	1414	1	198_2	00	ATG	AAA	13bp	0.488
tig00070808_3	1353	2399	1	198_3	00	ATG	None	None	0.515
tig00070808_4	2673	3440	1	198_4	00	ATG	None	None	0.513
tig00070808_5	3716	4036	1	198_5	00	TTG	None	None	0.495
tig00070808_6	4015	4371	1	198_6	00	ATG	None	None	0.451
tig00070808_7	4373	4759	1	198_7	00	ATG	None	None	0.478
tig00070808_8	4780	4992	1	198_8	00	GTG	None	None	0.455
tig00070808_9	5025	5411	1	198_9	00	ATG	None	None	0.506
tig00070808_10	5411	5824	1	198_10	00	ATG	None	None	0.466
tig00070808_11	5919	6044	1	198_11	00	ATG	None	None	0.349
tig00070808_12	6063	7133	1	198_12	00	ATG	None	None	0.476
tig00070808_13	7232	7540	-1	198_13	00	ATG	AAAA	13bp	0.495
tig00070808_14	7685	8185	-1	198_14	00	GTG	AAAA	14bp	0.495
tig00070808_15	8263	8622	-1	198_15	00	ATG	None	None	0.489
tig00070808_16	8745	9017	1	198_16	00	ATG	None	None	0.495
tig00070808_17	9004	9456	1	198_17	00	ATG	AAAA	14bp	0.479
tig00070808_18	9376	9750	-1	198_18	00	ATG	None	None	0.453
tig00070808_19	10269	10670	1	198_19	00	ATG	None	None	0.475
tig00070808_20	11461	12441	1	198_20	00	GTG	None	None	0.484
tig00070808_21	13424	13819	1	198_21	00	GTG	None	None	0.495
tig00070808_22	13843	14292	1	198_22	00	ATG	None	None	0.451
tig00070808_23	14381	15343	1	198_23	00	GTG	None	None	0.490
tig00070808_24	15389	15733	1	198_24	00	ATG	None	None	0.507
tig00070808_25	15742	17196	1	198_25	00	ATG	AAA	13bp	0.461
tig00070808_26	17200	18390	1	198_26	00	ATG	None	None	0.448
tig00070808_27	18335	19462	1	198_27	00	ATG	None	None	0.480
tig00070929_1	188	478	-1	199_1	00	ATG	None	None	0.522
tig00070929_2	698	1156	-1	199_2	00	ATG	TAA	12bp	0.542
tig00070929_3	1186	1758	-1	199_3	00	ATG	TAAA	13bp	0.532
tig00070929_4	1804	2472	-1	199_4	00	ATG	AAAA	12bp	0.543
tig00070929_5	2573	3463	1	199_5	00	ATG	AAAAA	10bp	0.525
tig00070929_6	3518	3841	-1	199_6	00	TTG	AAA	5bp	0.522
tig00070929_7	3849	4316	-1	199_7	00	TTG	TAA	14bp	0.487
tig00070929_8	4339	5001	-1	199_8	00	ATG	TAA	4bp	0.513
tig00070929_9	5571	6137	1	199_9	00	ATG	TAAA	13bp	0.550
tig00070929_10	6143	6382	1	199_10	00	ATG	None	None	0.508
tig00070929_11	6402	7181	1	199_11	00	ATG	TAAA	11bp	0.465
tig00070929_12	7276	7395	1	199_12	00	ATG	TAAA	11bp	0.492
tig00070929_13	7395	7643	1	199_13	00	ATG	None	None	0.518
tig00070929_14	7640	7738	1	199_14	00	ATG	TAAA	12bp	0.424
tig00070929_15	7778	8242	1	199_15	00	ATG	TAA	13bp	0.516
tig00070929_16	8544	8849	-1	199_16	00	ATG	TAA	13bp	0.477
tig00070929_17	8889	8987	-1	199_17	00	ATG	TAAA	12bp	0.434
tig00070929_18	8984	9352	-1	199_18	00	ATG	TAAA	11bp	0.504
tig00070929_19	10050	10217	-1	199_19	00	ATG	TAAAAA	11bp	0.440
tig00070929_20	10283	10630	-1	199_20	00	ATG	None	None	0.557
tig00070929_21	10811	11050	-1	199_21	00	ATG	TAA	11bp	0.508
tig00070929_22	11341	11529	1	199_22	00	ATG	TAAAAA	12bp	0.381
tig00070929_23	11622	11867	1	199_23	00	ATG	None	None	0.561
tig00070929_24	12509	12862	-1	199_24	00	ATG	AAA	13bp	0.494
tig00070929_25	13400	14035	-1	199_25	00	ATG	AAAAA	10bp	0.508
tig00070929_26	14173	14430	1	199_26	00	TTG	AATAA	10bp	0.558
tig00070929_27	14544	14846	1	199_27	00	ATG	None	None	0.541
tig00070929_28	14848	15420	1	199_28	00	ATG	TAAA	13bp	0.531
tig00070929_29	15450	16130	1	199_29	00	ATG	TAA	12bp	0.542
tig00070929_30	16127	16582	1	199_30	01	ATG	None	None	0.509
tig00070948_1	1	300	1	200_1	10	Edge	None	None	0.503
tig00070948_2	535	1074	-1	200_2	00	ATG	AGGAGG	5-10bp	0.402
tig00070948_3	1453	1635	1	200_3	00	ATG	AGGAGG	5-10bp	0.328
tig00070948_4	1654	2742	1	200_4	00	ATG	AGGAG	5-10bp	0.402
tig00070948_5	2747	3073	1	200_5	00	ATG	AGGAGG	5-10bp	0.394
tig00070948_6	3057	3227	1	200_6	00	ATG	GGA/GAG/AGG	5-10bp	0.368
tig00070948_7	3256	4218	1	200_7	00	ATG	GGAG/GAGG	5-10bp	0.402
tig00070948_8	4227	4706	1	200_8	00	ATG	AGGAG	5-10bp	0.423
tig00070948_9	5396	5803	1	200_9	00	ATG	AGGAG/GGAGG	11-12bp	0.397
tig00070948_10	5808	7385	1	200_10	00	ATG	None	None	0.384
tig00070948_11	7367	7720	1	200_11	00	GTG	GGAG/GAGG	5-10bp	0.381
tig00070948_12	7721	7885	1	200_12	00	GTG	GGAG/GAGG	5-10bp	0.303
tig00070948_13	8022	8240	1	200_13	00	ATG	GGAG/GAGG	5-10bp	0.315
tig00070948_14	8251	11010	1	200_14	01	ATG	GGAG/GAGG	5-10bp	0.387
tig00070958_1	1	786	1	201_1	10	Edge	None	None	0.462
tig00070958_2	820	1308	1	201_2	00	ATG	TAA	11bp	0.505
tig00070958_3	1398	3047	1	201_3	00	ATG	TAAA	11bp	0.504
tig00070958_4	3803	4351	-1	201_4	00	ATG	TAA	11bp	0.510
tig00070958_5	4618	5307	1	201_5	00	ATG	None	None	0.416
tig00070958_6	5467	6978	-1	201_6	00	ATG	AAAAA	12bp	0.520
tig00070958_7	7067	7276	1	201_7	00	ATG	TAA	14bp	0.462
tig00070958_8	7281	7493	1	201_8	00	ATG	None	None	0.441
tig00070958_9	7490	7726	1	201_9	00	ATG	TAAA	5bp	0.481
tig00070958_10	8076	8282	-1	201_10	00	ATG	TAA	10bp	0.488
tig00070958_11	8276	8581	-1	201_11	00	ATG	None	None	0.497
tig00070958_12	8581	9735	-1	201_12	00	ATG	TAGAA	14bp	0.488
tig00036790_1	2	76	-1	202_1	10	ATG	AAAA	15bp	0.480
tig00036790_2	114	413	-1	202_2	00	ATG	None	None	0.467
tig00036790_3	494	2164	-1	202_3	00	ATG	AAA	5bp	0.446
tig00036790_4	2587	4071	1	202_4	00	ATG	AAAAA	6bp	0.510
tig00036790_5	5827	8277	1	202_5	00	ATG	AAA	9bp	0.466
tig00036790_6	8360	8956	1	202_6	00	ATG	TAAAAA	11bp	0.424
tig00036790_7	9146	9859	1	202_7	00	ATG	AAA	11bp	0.471
tig00036790_8	9874	10398	1	202_8	00	ATG	TAA	14bp	0.505
tig00036790_9	10399	11970	1	202_9	00	ATG	AAA	8bp	0.499
tig00036790_10	12255	13382	1	202_10	01	ATG	AAA	6bp	0.511
tig00070979_1	1	234	1	203_1	10	Edge	None	None	0.321
tig00070979_2	185	367	1	203_2	00	ATG	GGA/GAG/AGG	5-10bp	0.251
tig00070979_3	645	1742	1	203_3	00	ATG	AGGAGG	5-10bp	0.387
tig00070979_4	1754	2038	1	203_4	00	GTG	GGA/GAG/AGG	5-10bp	0.439
tig00070979_5	2809	5124	1	203_5	00	TTG	GGA/GAG/AGG	5-10bp	0.399
tig00070979_6	5186	7051	1	203_6	00	ATG	GGA/GAG/AGG	5-10bp	0.408
tig00070997_1	167	352	-1	204_1	00	ATG	AGGA/GGAG/GAGG	11-12bp	0.317
tig00070997_2	546	866	-1	204_2	00	GTG	AGGA	5-10bp	0.336
tig00070997_3	863	1171	-1	204_3	00	GTG	GGA/GAG/AGG	5-10bp	0.395
tig00070997_4	1128	1337	-1	204_4	00	ATG	None	None	0.395
tig00070997_5	1318	1494	-1	204_5	00	ATG	AGGAG	5-10bp	0.249
tig00070997_6	1491	1997	-1	204_6	00	ATG	GGAG/GAGG	5-10bp	0.325
tig00070997_7	2153	2275	-1	204_7	00	ATG	AGGAG	5-10bp	0.325
tig00070997_8	2278	2580	-1	204_8	00	ATG	None	None	0.363
tig00070997_9	2822	3019	-1	204_9	00	ATG	None	None	0.338
tig00070997_10	3003	3422	-1	204_10	00	ATG	AGxAG	5-10bp	0.336
tig00070997_11	3818	4057	-1	204_11	00	ATG	None	None	0.367
tig00070997_12	4197	4418	-1	204_12	00	ATG	None	None	0.297
tig00070997_13	5364	5618	-1	204_13	00	ATG	AGGA/GGAG/GAGG	11-12bp	0.298
tig00070997_14	5633	6007	-1	204_14	00	ATG	None	None	0.296
tig00070997_15	6063	6263	-1	204_15	00	ATG	None	None	0.433
tig00070997_16	6468	6899	-1	204_16	00	ATG	None	None	0.338
tig00070997_17	7322	7711	-1	204_17	00	ATG	None	None	0.356
tig00070997_18	7704	8003	-1	204_18	00	ATG	None	None	0.353
tig00070997_19	8000	8176	-1	204_19	00	TTG	None	None	0.390
tig00070997_20	8145	8774	-1	204_20	00	ATG	None	None	0.313
tig00070997_21	8886	9263	-1	204_21	00	GTG	None	None	0.386
tig00070997_22	9330	10040	-1	204_22	00	ATG	None	None	0.349
tig00070997_23	10651	10878	-1	204_23	00	ATG	None	None	0.346
tig00070997_24	10875	11057	-1	204_24	00	ATG	GGAG/GAGG	5-10bp	0.290
tig00070997_25	11441	12022	-1	204_25	00	ATG	GGAG/GAGG	5-10bp	0.301
tig00070997_26	12009	12392	-1	204_26	00	TTG	None	None	0.310
tig00070997_27	12398	12598	-1	204_27	01	Edge	None	None	0.348
tig00008649_1	1	1674	1	205_1	10	Edge	None	None	0.492
tig00008649_2	1687	1989	1	205_2	00	ATG	TAA	12bp	0.455
tig00008649_3	2008	2202	1	205_3	00	ATG	AAA	10bp	0.518
tig00008649_4	2289	3092	1	205_4	00	GTG	None	None	0.521
tig00008649_5	3126	3761	1	205_5	00	ATG	None	None	0.489
tig00008649_6	3788	4372	1	205_6	00	ATG	TAA	5bp	0.557
tig00008649_7	5190	5972	-1	205_7	00	ATG	AAA	15bp	0.540
tig00008649_8	5963	6358	-1	205_8	00	ATG	TAAA	11bp	0.553
tig00008649_9	6627	7043	-1	205_9	00	ATG	AAAAA	12bp	0.499
tig00008649_10	7128	8741	-1	205_10	00	ATG	TAA	14bp	0.511
tig00008649_11	8982	9998	-1	205_11	00	ATG	AAA	3bp	0.500
tig00008649_12	10082	10975	1	205_12	00	ATG	TAAAAA	11bp	0.518
tig00008649_13	11379	12008	-1	205_13	00	ATG	TAA	12bp	0.521
tig00008649_14	12144	13037	1	205_14	00	ATG	AAAAA	12bp	0.522
tig00008649_15	13077	15425	-1	205_15	00	ATG	AATAA	3bp	0.493
tig00008649_16	15429	15665	-1	205_16	00	ATG	TAAAAA	8bp	0.426
tig00008649_17	15728	16234	-1	205_17	00	ATG	TAA	7bp	0.485
tig00008649_18	16545	16802	-1	205_18	00	ATG	None	None	0.550
tig00008649_19	16946	17371	-1	205_19	00	ATG	AAAA	6bp	0.498
tig00008649_20	17374	17982	-1	205_20	01	Edge	None	None	0.506
tig00033097_1	2	520	-1	206_1	10	ATG	None	None	0.597
tig00033097_2	520	1197	-1	206_2	00	ATG	GGAG/GAGG	5-10bp	0.562
tig00033097_3	1221	2486	-1	206_3	00	ATG	GGAGG	5-10bp	0.613
tig00033097_4	2775	3635	1	206_4	00	GTG	AGxAG	5-10bp	0.597
tig00033097_5	3673	4740	-1	206_5	00	ATG	GGAG/GAGG	5-10bp	0.583
tig00033097_6	4724	6163	-1	206_6	00	ATG	GGAG/GAGG	5-10bp	0.603
tig00033097_7	6130	6462	-1	206_7	00	ATG	GGAGG	5-10bp	0.538
tig00033097_8	6487	7494	-1	206_8	00	ATG	None	None	0.584
tig00033097_9	7584	7958	-1	206_9	00	ATG	None	None	0.544
tig00033097_10	8009	8236	-1	206_10	00	ATG	AGGAGG	5-10bp	0.482
tig00033097_11	8363	8782	-1	206_11	00	ATG	AGGAGG	5-10bp	0.526
tig00033097_12	9037	9909	-1	206_12	00	ATG	None	None	0.598
tig00033097_13	10036	11151	-1	206_13	00	ATG	AGGAGG	5-10bp	0.602
tig00033097_14	11165	11821	-1	206_14	00	ATG	AGxAG	5-10bp	0.626
tig00033097_15	11823	12377	-1	206_15	00	ATG	GGAG/GAGG	5-10bp	0.604
tig00033097_16	12575	13909	-1	206_16	00	GTG	None	None	0.612
tig00033097_17	14046	14798	-1	206_17	00	ATG	AGGAG	5-10bp	0.608
tig00033097_18	14820	15479	-1	206_18	00	ATG	AGGAG	3-4bp	0.533
tig00033097_19	15481	16179	-1	206_19	00	ATG	AGGA	5-10bp	0.569
tig00033097_20	16263	16577	-1	206_20	00	ATG	GGAG/GAGG	5-10bp	0.578
tig00033097_21	16622	16909	-1	206_21	00	GTG	None	None	0.556
tig00033097_22	16858	17103	-1	206_22	00	ATG	AGGAGG	5-10bp	0.508
tig00033097_23	17120	17632	-1	206_23	00	ATG	None	None	0.542
tig00033097_24	17590	18006	-1	206_24	00	ATG	AGxAGG/AGGxGG	3-4bp	0.530
tig00033097_25	18105	18362	-1	206_25	00	ATG	None	None	0.570
tig00033097_26	18419	18544	-1	206_26	00	ATG	None	None	0.603
tig00033097_27	18523	19425	-1	206_27	00	ATG	None	None	0.588
tig00033097_28	19615	20493	-1	206_28	00	ATG	GGAGG	5-10bp	0.569
tig00033097_29	20679	21164	-1	206_29	00	ATG	None	None	0.623
tig00033097_30	21128	21997	-1	206_30	00	ATG	None	None	0.611
tig00033097_31	21994	22626	-1	206_31	00	ATG	GGAG/GAGG	5-10bp	0.603
tig00033097_32	22704	23555	-1	206_32	00	GTG	None	None	0.630
tig00033097_33	23659	23919	-1	206_33	00	ATG	None	None	0.602
tig00033097_34	24027	24374	-1	206_34	00	GTG	AGxAG	5-10bp	0.480
tig00033097_35	24422	25306	-1	206_35	00	ATG	AGGA	5-10bp	0.505
tig00033097_36	25822	27030	-1	206_36	00	ATG	AGGAG	5-10bp	0.567
tig00033097_37	27063	28241	-1	206_37	00	ATG	None	None	0.577
tig00033097_38	28282	29310	-1	206_38	00	ATG	None	None	0.582
tig00033097_39	29592	31751	-1	206_39	00	TTG	None	None	0.611
tig00033097_40	31748	33346	-1	206_40	00	ATG	GGAGG	5-10bp	0.603
tig00033097_41	33343	36750	-1	206_41	00	ATG	GGAGG	5-10bp	0.614
tig00033097_42	36740	37000	-1	206_42	00	GTG	None	None	0.590
tig00033097_43	37012	37218	-1	206_43	00	GTG	None	None	0.623
tig00033097_44	37215	37949	-1	206_44	00	ATG	GGAGG	5-10bp	0.610
tig00033097_45	38182	39660	1	206_45	00	ATG	AGGAGG	5-10bp	0.632
tig00033097_46	40049	40657	1	206_46	00	ATG	None	None	0.596
tig00033097_47	40727	40984	-1	206_47	00	GTG	None	None	0.640
tig00033097_48	40981	41688	-1	206_48	00	ATG	AGGAGG	5-10bp	0.627
tig00033097_49	41964	42362	1	206_49	00	ATG	AGGAGG	5-10bp	0.604
tig00033097_50	42359	43072	1	206_50	00	ATG	None	None	0.627
tig00033097_51	42919	43566	-1	206_51	00	GTG	None	None	0.622
tig00033097_52	43602	43784	1	206_52	00	GTG	None	None	0.574
tig00033097_53	44117	44710	-1	206_53	00	ATG	None	None	0.584
tig00033097_54	45633	45797	1	206_54	00	ATG	None	None	0.291
tig00033097_55	46166	46279	1	206_55	00	ATG	None	None	0.368
tig00071116_1	3	863	1	207_1	10	Edge	None	None	0.525
tig00071116_2	1353	4931	1	207_2	00	ATG	GGAGG	5-10bp	0.547
tig00071116_3	4954	7938	1	207_3	00	ATG	GGA/GAG/AGG	5-10bp	0.516
tig00071116_4	7935	8477	1	207_4	00	GTG	GGA/GAG/AGG	11-12bp	0.490
tig00071116_5	8761	11022	1	207_5	00	ATG	AGGAGG	5-10bp	0.488
tig00071116_6	11195	11491	1	207_6	00	ATG	AGGAGG	11-12bp	0.525
tig00071116_7	11503	12648	1	207_7	00	GTG	None	None	0.540
tig00071116_8	12645	14636	1	207_8	00	GTG	None	None	0.506
tig00071116_9	14864	15070	1	207_9	00	GTG	AGGA	5-10bp	0.541
tig00071116_10	15443	15997	-1	207_10	00	ATG	AGGAGG	5-10bp	0.476
tig00071116_11	16046	16162	-1	207_11	00	ATG	AGGA/GGAG/GAGG	11-12bp	0.419
tig00071116_12	16357	17391	1	207_12	00	ATG	GGAGG	5-10bp	0.528
tig00071116_13	17508	17831	-1	207_13	00	ATG	GGAG/GAGG	5-10bp	0.506
tig00071116_14	18043	19506	-1	207_14	00	ATG	3Base/5BMM	13-15bp	0.521
tig00071116_15	19524	20492	-1	207_15	00	TTG	GGAG/GAGG	5-10bp	0.512
tig00071116_16	20520	21182	-1	207_16	00	ATG	AGGA	5-10bp	0.570
tig00071116_17	21535	22761	-1	207_17	00	ATG	AGxAGG/AGGxGG	5-10bp	0.547
tig00071116_18	22982	23743	-1	207_18	00	ATG	AGGAG(G)/GGAGG	13-15bp	0.537
tig00071116_19	24380	25351	1	207_19	00	ATG	AGGA	5-10bp	0.562
tig00071116_20	25436	27079	1	207_20	00	ATG	AGGA	5-10bp	0.519
tig00071116_21	27120	27602	1	207_21	01	ATG	AGGAGG	5-10bp	0.553
tig00071124_1	2	847	1	208_1	10	Edge	None	None	0.540
tig00071124_2	950	1606	1	208_2	00	ATG	AACAA	11bp	0.481
tig00071124_3	1675	2607	-1	208_3	00	ATG	TAA	11bp	0.521
tig00071124_4	2759	3445	-1	208_4	00	ATG	AAA	9bp	0.540
tig00071124_5	3684	4121	1	208_5	00	ATG	None	None	0.493
tig00071124_6	4139	5434	1	208_6	00	ATG	TAAA	8bp	0.494
tig00071124_7	5455	6027	-1	208_7	00	ATG	TAA	11bp	0.426
tig00071124_8	6061	6867	-1	208_8	00	ATG	TAA	14bp	0.520
tig00071124_9	6882	7088	-1	208_9	00	ATG	AAA	15bp	0.507
tig00071124_10	7112	7903	-1	208_10	00	ATG	TAAAAA	8bp	0.519
tig00071124_11	8088	8735	-1	208_11	00	ATG	TAA	11bp	0.523
tig00071124_12	8859	9830	1	208_12	00	ATG	AAA	8bp	0.515
tig00071124_13	9844	10488	-1	208_13	00	ATG	TAAAAA	10bp	0.484
tig00071137_1	99	722	-1	209_1	00	ATG	GGAG/GAGG	5-10bp	0.405
tig00071137_2	2269	2418	-1	209_2	00	ATG	GGAGG	5-10bp	0.420
tig00071137_3	3444	3698	1	209_3	00	ATG	None	None	0.420
tig00071137_4	3775	4020	1	209_4	00	GTG	AGGA	5-10bp	0.411
tig00071137_5	4174	5076	-1	209_5	00	ATG	None	None	0.450
tig00071137_6	5133	5573	-1	209_6	00	ATG	GGA/GAG/AGG	5-10bp	0.435
tig00071137_7	6187	7638	1	209_7	00	ATG	GGAG/GAGG	5-10bp	0.434
tig00071137_8	8097	8444	1	209_8	00	GTG	GGA/GAG/AGG	5-10bp	0.414
tig00071161_1	2	1024	1	210_1	10	Edge	None	None	0.683
tig00071161_2	1024	1485	1	210_2	00	ATG	GGAG/GAGG	5-10bp	0.675
tig00071161_3	1777	2052	1	210_3	00	ATG	None	None	0.699
tig00071161_4	2049	2558	1	210_4	00	ATG	GGAGG	5-10bp	0.708
tig00071161_5	2555	3514	1	210_5	00	GTG	None	None	0.741
tig00071161_6	3511	3741	1	210_6	00	GTG	None	None	0.654
tig00071161_7	3738	4481	1	210_7	00	ATG	AGGAG	5-10bp	0.679
tig00071161_8	4442	4903	1	210_8	01	ATG	GGxGG	5-10bp	0.699
tig00071199_1	2	1120	-1	211_1	10	GTG	TAA	6bp	0.496
tig00071199_2	1117	1785	-1	211_2	00	ATG	AACAA	9bp	0.511
tig00071199_3	2006	2509	-1	211_3	00	ATG	TAAAA	4bp	0.423
tig00071199_4	2516	2659	-1	211_4	00	ATG	AATAA	4bp	0.410
tig00071199_5	2664	3026	-1	211_5	00	ATG	None	None	0.444
tig00071199_6	2999	3184	-1	211_6	00	ATG	TAA	11bp	0.468
tig00071199_7	3236	4057	-1	211_7	00	ATG	AAAAA	12bp	0.491
tig00071199_8	4242	4763	-1	211_8	00	ATG	AATAA	5bp	0.515
tig00071199_9	4864	5355	-1	211_9	00	ATG	TAAA	15bp	0.502
tig00071199_10	5603	5758	-1	211_10	00	ATG	AATAA	3bp	0.455
tig00071199_11	5762	6565	-1	211_11	00	ATG	AATAA	5bp	0.460
tig00071199_12	6571	7521	-1	211_12	00	ATG	TAAA	13bp	0.456
tig00071199_13	7681	8202	-1	211_13	00	ATG	TAA	12bp	0.466
tig00071199_14	8202	8798	-1	211_14	00	ATG	TAA	9bp	0.432
tig00071199_15	8798	9421	-1	211_15	00	ATG	TAAAAA	10bp	0.481
tig00071199_16	9435	9920	-1	211_16	00	ATG	TAAA	11bp	0.469
tig00071199_17	10198	11061	1	211_17	00	ATG	TATAA	3bp	0.530
tig00071199_18	11082	11309	1	211_18	00	ATG	AAA	11bp	0.504
tig00071199_19	11284	11616	1	211_19	00	ATG	None	None	0.508
tig00071199_20	11870	12628	-1	211_20	00	ATG	TAA	13bp	0.477
tig00071199_21	12958	14112	1	211_21	00	ATG	TAAA	9bp	0.493
tig00071199_22	14150	14752	-1	211_22	00	ATG	TAA	6bp	0.468
tig00071199_23	14832	16289	-1	211_23	00	ATG	AAAA	15bp	0.508
tig00071199_24	16391	17515	-1	211_24	00	ATG	TAA	11bp	0.516
tig00071199_25	17527	18156	-1	211_25	01	Edge	None	None	0.529
tig00071215_1	1	1191	1	212_1	10	Edge	None	None	0.559
tig00071215_2	1185	1490	1	212_2	00	ATG	None	None	0.529
tig00071215_3	1584	2978	1	212_3	00	ATG	None	None	0.553
tig00071215_4	3003	3278	1	212_4	00	ATG	None	None	0.529
tig00071215_5	3454	3894	1	212_5	00	ATG	None	None	0.469
tig00071215_6	3929	4585	1	212_6	00	ATG	None	None	0.563
tig00071215_7	4752	5615	1	212_7	00	ATG	None	None	0.523
tig00071215_8	5831	6022	1	212_8	00	ATG	None	None	0.562
tig00071215_9	6045	7112	1	212_9	00	ATG	None	None	0.603
tig00071215_10	7546	7746	-1	212_10	00	ATG	None	None	0.537
tig00071215_11	7848	8891	-1	212_11	00	ATG	None	None	0.558
tig00071215_12	8966	9286	1	212_12	00	ATG	None	None	0.558
tig00071232_1	3	338	-1	213_1	10	ATG	None	None	0.372
tig00071232_2	510	1859	-1	213_2	00	ATG	None	None	0.391
tig00071232_3	2089	2847	1	213_3	00	ATG	None	None	0.316
tig00071232_4	2859	3794	1	213_4	00	ATG	None	None	0.357
tig00071232_5	3861	4403	-1	213_5	00	ATG	None	None	0.324
tig00071232_6	4391	4987	-1	213_6	00	ATG	None	None	0.313
tig00071232_7	5094	5303	-1	213_7	00	ATG	GGA/GAG/AGG	5-10bp	0.238
tig00071232_8	5499	6137	-1	213_8	00	ATG	None	None	0.362
tig00071232_9	6283	7701	1	213_9	00	ATG	None	None	0.365
tig00071232_10	8020	8940	1	213_10	00	ATG	None	None	0.343
tig00071232_11	8982	10157	1	213_11	00	ATG	None	None	0.347
tig00071232_12	10200	11315	1	213_12	00	ATG	None	None	0.375
tig00071232_13	11261	11623	1	213_13	00	TTG	None	None	0.394
tig00071232_14	11639	12556	1	213_14	00	ATG	GGA/GAG/AGG	5-10bp	0.352
tig00071232_15	12750	14216	1	213_15	00	ATG	None	None	0.312
tig00071232_16	14292	16040	1	213_16	00	ATG	GGA/GAG/AGG	5-10bp	0.376
tig00071232_17	16044	17138	1	213_17	00	ATG	None	None	0.339
tig00071232_18	17165	17506	1	213_18	01	ATG	None	None	0.336
tig00071313_1	215	400	-1	214_1	00	ATG	None	None	0.263
tig00071313_2	466	846	-1	214_2	00	ATG	GGA/GAG/AGG	5-10bp	0.310
tig00071313_3	1245	1418	-1	214_3	00	GTG	AGxAG	3-4bp	0.293
tig00071313_4	1403	1816	-1	214_4	00	ATG	GGAG/GAGG	5-10bp	0.338
tig00071313_5	1800	1997	-1	214_5	00	ATG	AGGA	5-10bp	0.303
tig00071313_6	2272	2625	-1	214_6	00	ATG	AGGAG	5-10bp	0.339
tig00071313_7	2733	2978	-1	214_7	00	ATG	GGAG/GAGG	5-10bp	0.354
tig00071313_8	2980	4563	-1	214_8	00	ATG	GGAG/GAGG	5-10bp	0.312
tig00071313_9	4586	5218	-1	214_9	00	ATG	GGAG/GAGG	5-10bp	0.278
tig00071313_10	5227	5418	-1	214_10	00	ATG	GGAG/GAGG	5-10bp	0.349
tig00071313_11	5439	6323	-1	214_11	00	ATG	AGGAG	5-10bp	0.365
tig00071313_12	6339	7700	-1	214_12	00	ATG	GGAG/GAGG	5-10bp	0.346
tig00071313_13	7800	8609	-1	214_13	00	ATG	AGGAG	5-10bp	0.360
tig00071313_14	8633	9616	-1	214_14	00	ATG	AGGA	5-10bp	0.363
tig00071313_15	9729	10568	-1	214_15	00	ATG	AGGAG	5-10bp	0.348
tig00071313_16	10582	11796	-1	214_16	00	ATG	AGGAG	5-10bp	0.349
tig00071313_17	11839	12309	-1	214_17	00	ATG	GGAG/GAGG	5-10bp	0.359
tig00071313_18	12899	13297	-1	214_18	00	ATG	AGxAGG/AGGxGG	5-10bp	0.353
tig00071313_19	13408	13902	-1	214_19	00	ATG	GGA/GAG/AGG	5-10bp	0.349
tig00071313_20	14014	14238	-1	214_20	00	ATG	AGGA	5-10bp	0.293
tig00037000_1	1519	2172	1	215_1	00	ATG	GGxGG	5-10bp	0.534
tig00037000_2	2288	3100	-1	215_2	00	ATG	GGA/GAG/AGG	5-10bp	0.535
tig00037000_3	3357	4268	1	215_3	00	ATG	None	None	0.488
tig00037000_4	4310	5422	1	215_4	00	ATG	GGA/GAG/AGG	3-4bp	0.517
tig00037000_5	5419	6429	1	215_5	00	ATG	4Base/6BMM	13-15bp	0.474
tig00037000_6	6494	7051	1	215_6	00	ATG	GGA/GAG/AGG	11-12bp	0.532
tig00037000_7	7071	8768	1	215_7	00	TTG	None	None	0.502
tig00037000_8	8752	8946	1	215_8	00	ATG	GGA/GAG/AGG	5-10bp	0.574
tig00037000_9	8943	9560	1	215_9	00	GTG	None	None	0.553
tig00037000_10	9663	10301	1	215_10	00	ATG	GGA/GAG/AGG	5-10bp	0.493
tig00037000_11	10348	11289	-1	215_11	00	ATG	None	None	0.493
tig00037000_12	11349	11972	1	215_12	00	ATG	GGA/GAG/AGG	5-10bp	0.465
tig00037000_13	11978	13087	-1	215_13	00	ATG	GGA/GAG/AGG	11-12bp	0.482
tig00037000_14	13302	15017	1	215_14	00	ATG	AGGAG	5-10bp	0.476
tig00037000_15	15090	17207	1	215_15	00	ATG	None	None	0.520
tig00037000_16	17227	17460	1	215_16	00	TTG	AGGA	5-10bp	0.547
tig00037000_17	17436	17771	1	215_17	00	GTG	GGA/GAG/AGG	5-10bp	0.524
tig00037000_18	17756	17830	1	215_18	01	ATG	GGA/GAG/AGG	3-4bp	0.453
tig00071421_1	3	281	1	216_1	10	Edge	None	None	0.394
tig00071421_2	354	716	1	216_2	00	ATG	AAA	5bp	0.421
tig00071421_3	834	1094	1	216_3	00	ATG	None	None	0.410
tig00071421_4	1126	2115	1	216_4	00	ATG	TAAA	11bp	0.400
tig00071421_5	2140	2979	1	216_5	00	ATG	TAAA	12bp	0.380
tig00071421_6	3001	3381	1	216_6	00	ATG	TAAA	11bp	0.451
tig00071421_7	3437	3736	1	216_7	00	ATG	TAAAA	15bp	0.373
tig00071421_8	3727	4203	1	216_8	00	TTG	None	None	0.409
tig00071421_9	4188	4382	1	216_9	00	ATG	TAA	9bp	0.426
tig00071421_10	4601	6412	1	216_10	00	ATG	None	None	0.425
tig00071421_11	6922	7725	-1	216_11	00	ATG	TAA	13bp	0.394
tig00071421_12	7810	8811	-1	216_12	00	ATG	TAA	11bp	0.459
tig00071421_13	8771	9538	-1	216_13	00	ATG	TAA	11bp	0.447
tig00071421_14	9680	10306	-1	216_14	00	GTG	None	None	0.464
tig00071421_15	10303	11511	-1	216_15	00	ATG	TAA	10bp	0.465
tig00071421_16	11559	11849	-1	216_16	00	ATG	AAA	6bp	0.505
tig00071421_17	11899	12393	-1	216_17	00	ATG	TAAAAA	4bp	0.489
tig00071421_18	12593	14152	1	216_18	00	ATG	TAA	11bp	0.469
tig00071421_19	14178	14858	1	216_19	00	ATG	TAA	5bp	0.446
tig00071459_1	2	337	-1	217_1	10	TTG	None	None	0.524
tig00071459_2	334	1281	-1	217_2	00	GTG	GGA/GAG/AGG	5-10bp	0.570
tig00071459_3	1350	2414	-1	217_3	00	GTG	GGA/GAG/AGG	5-10bp	0.568
tig00071459_4	2392	2823	-1	217_4	00	ATG	4Base/6BMM	13-15bp	0.546
tig00071459_5	2950	4479	1	217_5	00	ATG	None	None	0.571
tig00071459_6	4542	5675	1	217_6	00	GTG	None	None	0.487
tig00071459_7	5988	6848	-1	217_7	00	ATG	GGAGG	5-10bp	0.520
tig00071459_8	6812	7507	-1	217_8	00	ATG	AGGA/GGAG/GAGG	11-12bp	0.519
tig00071459_9	7802	8485	1	217_9	00	ATG	GGA/GAG/AGG	5-10bp	0.523
tig00071459_10	8442	9077	1	217_10	00	ATG	None	None	0.524
tig00071459_11	9179	9610	1	217_11	00	ATG	4Base/6BMM	13-15bp	0.532
tig00071459_12	9588	10652	1	217_12	00	GTG	GGA/GAG/AGG	5-10bp	0.575
tig00071459_13	11039	12118	-1	217_13	00	ATG	None	None	0.470
tig00071490_1	3	521	1	218_1	10	Edge	None	None	0.663
tig00071490_2	771	2477	-1	218_2	00	ATG	None	None	0.623
tig00071490_3	2749	3786	-1	218_3	00	ATG	None	None	0.647
tig00071490_4	4178	5404	1	218_4	00	ATG	None	None	0.615
tig00071490_5	5464	6000	1	218_5	00	ATG	None	None	0.603
tig00071490_6	6000	7022	1	218_6	00	ATG	None	None	0.618
tig00071490_7	7159	7311	-1	218_7	00	ATG	None	None	0.477
tig00071490_8	7331	7621	-1	218_8	00	ATG	None	None	0.540
tig00071490_9	7937	8695	-1	218_9	00	ATG	None	None	0.648
tig00071490_10	8838	9353	-1	218_10	00	GTG	GGAG/GAGG	5-10bp	0.622
tig00071490_11	9329	10381	-1	218_11	00	GTG	None	None	0.674
tig00071490_12	10867	11832	-1	218_12	00	ATG	None	None	0.596
tig00071490_13	11945	12805	-1	218_13	00	ATG	None	None	0.660
tig00071490_14	13138	13317	1	218_14	01	ATG	None	None	0.589
tig00071500_1	2	661	-1	219_1	00	ATG	GGA/GAG/AGG	11-12bp	0.671
tig00071500_2	658	2652	-1	219_2	00	ATG	None	None	0.672
tig00071500_3	2691	3938	-1	219_3	00	TTG	None	None	0.696
tig00071500_4	4447	5379	-1	219_4	00	ATG	GGA/GAG/AGG	11-12bp	0.680
tig00071500_5	5379	7640	-1	219_5	00	GTG	None	None	0.690
tig00071500_6	7649	8995	-1	219_6	00	GTG	None	None	0.683
tig00071500_7	9625	10137	-1	219_7	00	ATG	GGA/GAG/AGG	11-12bp	0.643
tig00071562_1	1	1503	1	220_1	10	Edge	None	None	0.438
tig00071562_2	1508	1774	1	220_2	00	ATG	AAAA	11bp	0.412
tig00071562_3	1821	2189	-1	220_3	00	TTG	None	None	0.336
tig00071562_4	2177	2848	-1	220_4	00	GTG	None	None	0.348
tig00071562_5	2788	3156	-1	220_5	00	ATG	TAA	11bp	0.390
tig00071562_6	3168	3923	-1	220_6	00	ATG	TAA	12bp	0.372
tig00071562_7	4085	5380	-1	220_7	00	ATG	None	None	0.418
tig00071562_8	5338	7629	-1	220_8	01	Edge	None	None	0.354
tig00071607_1	3	65	-1	221_1	10	ATG	TAA	14bp	0.413
tig00071607_2	112	879	-1	221_2	00	ATG	TAA	12bp	0.445
tig00071607_3	876	2117	-1	221_3	00	ATG	AAAA	11bp	0.460
tig00071607_4	2209	2733	-1	221_4	00	ATG	None	None	0.427
tig00071607_5	2759	3796	-1	221_5	00	ATG	AACAA	14bp	0.481
tig00071607_6	4003	4167	-1	221_6	00	ATG	TAAAAA	8bp	0.430
tig00071607_7	4344	5801	-1	221_7	00	ATG	TAA	11bp	0.477
tig00071607_8	5979	6890	-1	221_8	00	ATG	None	None	0.456
tig00071607_9	6862	7770	-1	221_9	00	ATG	TAAA	12bp	0.468
tig00071607_10	7814	7972	-1	221_10	00	ATG	TAAAA	13bp	0.415
tig00071607_11	7969	9390	-1	221_11	00	ATG	TAAA	11bp	0.492
tig00071607_12	9383	9721	-1	221_12	00	ATG	AAAAA	9bp	0.466
tig00071607_13	10159	10365	1	221_13	00	ATG	TAA	11bp	0.396
tig00071607_14	10365	11150	1	221_14	00	ATG	None	None	0.485
tig00071607_15	11147	11899	1	221_15	00	ATG	None	None	0.491
tig00071607_16	11904	13439	1	221_16	00	ATG	TAAA	11bp	0.477
tig00071607_17	13436	14467	1	221_17	00	ATG	AAA	11bp	0.410
tig00071607_18	14554	14982	1	221_18	00	ATG	TAA	15bp	0.378
tig00071607_19	15059	15211	1	221_19	01	ATG	TATAA	4bp	0.412
tig00071615_1	103	321	-1	222_1	00	ATG	None	None	0.521
tig00071615_2	336	662	-1	222_2	00	ATG	None	None	0.495
tig00071615_3	665	967	-1	222_3	00	ATG	None	None	0.439
tig00071615_4	964	1347	-1	222_4	00	ATG	None	None	0.500
tig00071615_5	2136	2978	1	222_5	00	ATG	None	None	0.458
tig00071615_6	2975	3202	1	222_6	00	ATG	None	None	0.390
tig00071615_7	3226	3843	1	222_7	00	ATG	None	None	0.419
tig00071615_8	4100	4459	1	222_8	00	ATG	AAAA	15bp	0.428
tig00071615_9	4437	4538	1	222_9	00	ATG	None	None	0.471
tig00071615_10	5202	5522	1	222_10	00	ATG	None	None	0.389
tig00071615_11	5461	5601	1	222_11	00	ATG	AATAA	15bp	0.404
tig00071615_12	5540	5719	1	222_12	00	ATG	None	None	0.383
tig00071615_13	5784	5978	-1	222_13	00	ATG	None	None	0.390
tig00071615_14	6172	6294	1	222_14	00	ATG	None	None	0.472
tig00071615_15	6640	6804	1	222_15	00	ATG	None	None	0.424
tig00071615_16	6979	7365	1	222_16	00	ATG	None	None	0.504
tig00071615_17	7343	7594	1	222_17	00	ATG	None	None	0.492
tig00071615_18	7935	8060	-1	222_18	00	ATG	None	None	0.468
tig00071615_19	8302	8760	-1	222_19	00	ATG	None	None	0.519
tig00071615_20	8887	9015	-1	222_20	00	ATG	None	None	0.434
tig00071615_21	9109	9210	-1	222_21	00	ATG	AAAA	13bp	0.422
tig00071615_22	9227	9691	-1	222_22	00	ATG	None	None	0.456
tig00071615_23	9688	10608	-1	222_23	00	GTG	None	None	0.421
tig00071615_24	10612	11028	-1	222_24	00	ATG	None	None	0.372
tig00071615_25	11175	11390	1	222_25	00	ATG	None	None	0.389
tig00071615_26	11620	11787	1	222_26	00	ATG	None	None	0.452
tig00071615_27	11724	12083	-1	222_27	00	ATG	None	None	0.428
tig00071615_28	12099	12239	-1	222_28	00	ATG	None	None	0.447
tig00071615_29	12227	12967	-1	222_29	00	ATG	None	None	0.399
tig00071615_30	12964	13908	-1	222_30	00	ATG	None	None	0.448
tig00071615_31	14173	14592	1	222_31	00	ATG	None	None	0.493
tig00071615_32	14756	15280	1	222_32	00	ATG	None	None	0.465
tig00071615_33	15283	15843	1	222_33	00	ATG	None	None	0.512
tig00071615_34	15972	17162	1	222_34	01	ATG	AAAA	13bp	0.446
tig00071648_1	273	743	1	223_1	00	ATG	AGxAGG/AGGxGG	5-10bp	0.439
tig00071648_2	692	844	1	223_2	00	ATG	GGA/GAG/AGG	5-10bp	0.458
tig00071648_3	931	1137	1	223_3	00	ATG	AGGA	5-10bp	0.391
tig00071648_4	1084	1788	-1	223_4	00	ATG	None	None	0.496
tig00071648_5	2008	2196	1	223_5	00	ATG	GGA/GAG/AGG	5-10bp	0.429
tig00071648_6	2193	3308	1	223_6	00	TTG	GGAG/GAGG	5-10bp	0.507
tig00071648_7	3364	3525	1	223_7	00	ATG	AGGAG	5-10bp	0.426
tig00071648_8	3468	4007	1	223_8	00	ATG	None	None	0.500
tig00071648_9	4007	4324	1	223_9	00	ATG	GGAG/GAGG	5-10bp	0.506
tig00071648_10	4572	5342	1	223_10	00	ATG	None	None	0.519
tig00071648_11	5351	5470	-1	223_11	00	ATG	None	None	0.458
tig00071648_12	5467	5631	-1	223_12	00	ATG	None	None	0.527
tig00071648_13	6098	6634	1	223_13	00	ATG	AGGAG	5-10bp	0.510
tig00071648_14	6868	7746	-1	223_14	00	ATG	None	None	0.559
tig00071648_15	7912	9069	-1	223_15	00	ATG	None	None	0.547
tig00071648_16	9240	10988	-1	223_16	00	ATG	None	None	0.563
tig00071648_17	11396	12403	-1	223_17	00	GTG	GGAGG	5-10bp	0.573
tig00071648_18	12346	13764	-1	223_18	00	ATG	None	None	0.590
tig00071648_19	13821	14465	1	223_19	00	ATG	GGA/GAG/AGG	5-10bp	0.552
tig00071648_20	14776	15261	1	223_20	00	ATG	4Base/6BMM	13-15bp	0.588
tig00071653_1	1	330	1	224_1	10	Edge	None	None	0.542
tig00071653_2	424	732	1	224_2	00	TTG	None	None	0.537
tig00071653_3	926	1279	-1	224_3	00	GTG	None	None	0.492
tig00071653_4	1219	1554	-1	224_4	00	ATG	AAAA	15bp	0.515
tig00071653_5	1575	2195	1	224_5	00	ATG	None	None	0.493
tig00071653_6	2033	3058	-1	224_6	00	ATG	None	None	0.545
tig00071653_7	3089	3334	-1	224_7	00	GTG	None	None	0.472
tig00071653_8	3310	3936	-1	224_8	00	ATG	None	None	0.463
tig00071653_9	3979	4878	1	224_9	00	ATG	AAA	13bp	0.506
tig00071653_10	4985	5251	1	224_10	00	ATG	None	None	0.476
tig00071653_11	5291	6211	1	224_11	00	ATG	AAAAAA	13bp	0.492
tig00071653_12	6302	6526	-1	224_12	00	ATG	None	None	0.493
tig00071653_13	6628	7029	1	224_13	00	ATG	AAA	14bp	0.542
tig00071653_14	7004	8026	1	224_14	00	GTG	None	None	0.507
tig00071653_15	8261	8992	1	224_15	00	ATG	None	None	0.436
tig00071653_16	9393	10376	1	224_16	00	ATG	None	None	0.463
tig00071653_17	10335	10481	-1	224_17	00	ATG	AATAA	15bp	0.367
tig00071653_18	10531	11055	1	224_18	00	ATG	AAA	15bp	0.510
tig00071653_19	11096	12142	1	224_19	00	ATG	AAA	13bp	0.526
tig00071653_20	12103	12501	1	224_20	00	GTG	None	None	0.491
tig00071653_21	12498	13703	1	224_21	00	ATG	AACAA	14bp	0.497
tig00071653_22	13661	13858	-1	224_22	00	TTG	AAAA	13bp	0.475
tig00071653_23	13984	14370	1	224_23	00	TTG	None	None	0.491
tig00071653_24	14331	15431	1	224_24	00	TTG	AACAA	15bp	0.533
tig00071726_1	3	161	-1	225_1	10	ATG	None	None	0.472
tig00071726_2	182	724	-1	225_2	00	ATG	None	None	0.541
tig00071726_3	825	923	1	225_3	00	ATG	None	None	0.505
tig00071726_4	890	1330	-1	225_4	00	ATG	None	None	0.567
tig00071726_5	1327	2853	-1	225_5	00	GTG	GGAG/GAGG	5-10bp	0.555
tig00071726_6	2933	3265	-1	225_6	00	ATG	AGGA	5-10bp	0.583
tig00071726_7	3262	3771	-1	225_7	00	ATG	None	None	0.500
tig00071726_8	3788	4549	-1	225_8	00	ATG	None	None	0.559
tig00071726_9	4706	5059	-1	225_9	00	ATG	None	None	0.582
tig00071726_10	5059	5295	-1	225_10	00	ATG	None	None	0.477
tig00071726_11	5518	6318	1	225_11	00	ATG	None	None	0.551
tig00071726_12	6712	7182	-1	225_12	00	ATG	None	None	0.520
tig00071726_13	7194	7529	-1	225_13	00	ATG	None	None	0.500
tig00071726_14	7534	8100	-1	225_14	00	ATG	None	None	0.533
tig00071726_15	8255	8557	-1	225_15	00	ATG	None	None	0.512
tig00071726_16	8710	9519	-1	225_16	00	ATG	None	None	0.578
tig00071726_17	9553	10587	-1	225_17	01	Edge	None	None	0.608
tig00071765_1	65	235	-1	226_1	00	ATG	None	None	0.538
tig00071765_2	326	559	1	226_2	00	ATG	None	None	0.496
tig00071765_3	1264	1533	1	226_3	00	ATG	GGAGG	5-10bp	0.500
tig00071765_4	1615	2424	-1	226_4	00	ATG	GGA/GAG/AGG	5-10bp	0.532
tig00071765_5	2421	2966	-1	226_5	00	ATG	GGA/GAG/AGG	5-10bp	0.527
tig00071765_6	2970	3422	-1	226_6	00	ATG	None	None	0.510
tig00071765_7	3460	3717	-1	226_7	00	ATG	None	None	0.477
tig00071765_8	3707	3805	-1	226_8	00	ATG	AGxAGG/AGGxGG	5-10bp	0.394
tig00071765_9	3795	4700	-1	226_9	00	TTG	GGAG/GAGG	5-10bp	0.479
tig00071765_10	4786	4962	-1	226_10	00	ATG	None	None	0.531
tig00071765_11	4959	5375	-1	226_11	00	ATG	GGxGG	5-10bp	0.537
tig00071765_12	5351	6025	-1	226_12	00	ATG	AGGAG	5-10bp	0.496
tig00071765_13	6137	7066	-1	226_13	00	ATG	GGA/GAG/AGG	11-12bp	0.502
tig00071765_14	7303	7698	1	226_14	00	ATG	AGGAGG	5-10bp	0.543
tig00071765_15	7705	8001	1	226_15	00	ATG	GGA/GAG/AGG	5-10bp	0.529
tig00071765_16	8264	8815	-1	226_16	00	ATG	AGGAG	5-10bp	0.571
tig00071765_17	8961	9137	-1	226_17	00	ATG	GGAGG	5-10bp	0.480
tig00071765_18	9300	9620	-1	226_18	00	ATG	AGGAG	5-10bp	0.611
tig00071765_19	9640	10599	-1	226_19	00	ATG	AGGAG	5-10bp	0.582
tig00071765_20	10620	11060	-1	226_20	00	ATG	3Base/5BMM	13-15bp	0.578
tig00071765_21	11057	11227	-1	226_21	00	ATG	GGAGG	5-10bp	0.515
tig00071765_22	11264	11710	-1	226_22	01	Edge	None	None	0.617
tig00071842_1	1	774	-1	227_1	10	GTG	None	None	0.611
tig00071842_2	756	1241	-1	227_2	00	ATG	None	None	0.621
tig00071842_3	1398	1565	1	227_3	00	ATG	None	None	0.435
tig00071842_4	1590	2633	1	227_4	00	ATG	AGGA	5-10bp	0.599
tig00071842_5	2674	4212	1	227_5	00	ATG	None	None	0.638
tig00071842_6	4227	6113	1	227_6	00	ATG	None	None	0.604
tig00071842_7	6240	7247	1	227_7	00	ATG	None	None	0.645
tig00071842_8	7859	8035	-1	227_8	00	TTG	None	None	0.514
tig00071842_9	8086	8616	-1	227_9	00	ATG	None	None	0.557
tig00071842_10	8643	9599	-1	227_10	00	ATG	None	None	0.580
tig00071842_11	9676	9900	1	227_11	00	ATG	None	None	0.618
tig00071842_12	9982	11022	-1	227_12	00	ATG	None	None	0.612
tig00071842_13	11059	12276	1	227_13	00	GTG	None	None	0.598
tig00071842_14	12348	13262	1	227_14	00	GTG	None	None	0.581
tig00071842_15	13342	14031	1	227_15	00	ATG	None	None	0.538
tig00071842_16	14642	14899	-1	227_16	00	TTG	None	None	0.601
tig00071842_17	14887	15624	-1	227_17	00	ATG	None	None	0.664
tig00071842_18	16105	16464	-1	227_18	01	Edge	None	None	0.617
tig00071865_1	184	2115	-1	228_1	00	GTG	GGxGG	5-10bp	0.445
tig00071865_2	2839	3000	-1	228_2	00	ATG	None	None	0.525
tig00071865_3	2997	3431	-1	228_3	00	ATG	4Base/6BMM	13-15bp	0.520
tig00071865_4	3939	4145	-1	228_4	00	ATG	AGGA/GGAG/GAGG	11-12bp	0.498
tig00071865_5	4307	4930	1	228_5	00	ATG	None	None	0.564
tig00071865_6	4918	5301	1	228_6	00	ATG	GGxGG	5-10bp	0.560
tig00071865_7	5298	5399	1	228_7	00	GTG	GGAG/GAGG	5-10bp	0.559
tig00071865_8	5590	5895	1	228_8	00	ATG	None	None	0.536
tig00071865_9	5892	6329	1	228_9	00	GTG	None	None	0.580
tig00071865_10	6329	7069	1	228_10	00	ATG	GGAGG	5-10bp	0.579
tig00071865_11	7015	8307	1	228_11	00	ATG	None	None	0.614
tig00071865_12	8246	8521	1	228_12	00	GTG	GGxGG	5-10bp	0.598
tig00071865_13	8518	8613	-1	228_13	01	Edge	None	None	0.573
tig00072014_1	1	537	1	229_1	10	Edge	None	None	0.480
tig00072014_2	687	1586	1	229_2	00	ATG	AACAA	13bp	0.507
tig00072014_3	1583	1849	1	229_3	00	ATG	None	None	0.539
tig00072014_4	2154	2522	1	229_4	00	ATG	AACAA	15bp	0.444
tig00072014_5	2774	3097	1	229_5	00	ATG	None	None	0.497
tig00072014_6	3439	3855	1	229_6	00	ATG	AAA	15bp	0.499
tig00072014_7	3839	4159	1	229_7	00	ATG	None	None	0.439
tig00072014_8	4987	5382	1	229_8	00	ATG	None	None	0.470
tig00072014_9	5471	6622	1	229_9	00	ATG	None	None	0.507
tig00072014_10	6693	7238	1	229_10	00	ATG	AATAA	14bp	0.463
tig00072014_11	7501	7770	-1	229_11	00	ATG	None	None	0.500
tig00072014_12	7722	8738	-1	229_12	00	ATG	None	None	0.497
tig00072014_13	8720	8860	-1	229_13	00	ATG	AATAA	13bp	0.567
tig00072014_14	8874	9068	-1	229_14	00	GTG	None	None	0.544
tig00072014_15	9050	10942	-1	229_15	00	ATG	AATAA	15bp	0.519
tig00072014_16	10967	11251	-1	229_16	00	ATG	None	None	0.502
tig00072014_17	11263	12426	-1	229_17	00	ATG	AATAA	13bp	0.516
tig00072014_18	12440	13111	-1	229_18	00	GTG	None	None	0.570
tig00072014_19	13189	14796	-1	229_19	01	Edge	None	None	0.542
tig00072057_1	3	326	1	230_1	10	Edge	None	None	0.451
tig00072057_2	350	2269	1	230_2	00	TTG	TAAA	13bp	0.442
tig00072057_3	2253	3386	1	230_3	00	ATG	None	None	0.420
tig00072057_4	3404	3949	-1	230_4	00	ATG	TAAA	11bp	0.482
tig00072057_5	3962	4195	-1	230_5	00	ATG	None	None	0.470
tig00072057_6	4403	4681	-1	230_6	00	ATG	None	None	0.326
tig00072057_7	4681	4995	-1	230_7	00	TTG	TAAAAA	12bp	0.381
tig00072057_8	5743	5952	1	230_8	00	ATG	TAA	12bp	0.343
tig00072057_9	6001	6222	1	230_9	00	ATG	AAA	12bp	0.410
tig00072057_10	6404	6613	1	230_10	00	ATG	TAAAA	13bp	0.419
tig00072057_11	6579	6764	1	230_11	00	ATG	AATAA	3bp	0.387
tig00072057_12	6761	6976	1	230_12	00	ATG	None	None	0.426
tig00072057_13	7018	8382	1	230_13	00	ATG	AAAA	11bp	0.457
tig00072057_14	8382	10307	1	230_14	00	ATG	AAAA	15bp	0.482
tig00072057_15	11411	12028	1	230_15	00	ATG	TAAA	11bp	0.437
tig00072057_16	12090	12383	-1	230_16	00	ATG	TAA	4bp	0.520
tig00072057_17	12468	12806	1	230_17	00	ATG	AAA	11bp	0.484
tig00072057_18	12810	13127	1	230_18	00	ATG	TAA	3bp	0.472
tig00072057_19	13131	13367	1	230_19	00	ATG	AATAA	3bp	0.477
tig00072057_20	13568	14068	1	230_20	00	ATG	TAA	11bp	0.455
tig00072057_21	14108	14527	1	230_21	00	ATG	None	None	0.498
tig00072057_22	14603	14908	-1	230_22	00	ATG	None	None	0.477
tig00072057_23	14880	15023	-1	230_23	01	Edge	None	None	0.375
tig00072138_1	178	672	1	231_1	00	TTG	None	None	0.424
tig00072138_2	999	1745	1	231_2	00	ATG	AGGAGG	5-10bp	0.618
tig00072138_3	1986	2120	1	231_3	00	ATG	AGGAGG	11-12bp	0.489
tig00072138_4	2117	2239	1	231_4	00	ATG	AGxAGG/AGGxGG	5-10bp	0.545
tig00072138_5	2403	3149	1	231_5	00	ATG	AGGAG	5-10bp	0.507
tig00072138_6	3146	4510	1	231_6	00	GTG	None	None	0.521
tig00072138_7	4555	4953	1	231_7	00	GTG	GGAGG	3-4bp	0.531
tig00072230_1	2	631	1	232_1	10	Edge	None	None	0.510
tig00072230_2	646	915	1	232_2	00	ATG	GGAG/GAGG	5-10bp	0.463
tig00072230_3	945	1094	1	232_3	00	ATG	GGAG/GAGG	5-10bp	0.433
tig00072230_4	1133	1333	1	232_4	00	ATG	GGA/GAG/AGG	11-12bp	0.493
tig00072230_5	1333	2208	1	232_5	00	ATG	AGGAGG	5-10bp	0.494
tig00072230_6	2235	2516	1	232_6	00	ATG	GGAG/GAGG	5-10bp	0.486
tig00072230_7	2659	2787	1	232_7	00	ATG	AGGAGG	5-10bp	0.442
tig00072230_8	2879	3133	1	232_8	00	ATG	AGGAGG	5-10bp	0.447
tig00072230_9	3148	3522	1	232_9	00	ATG	AGGAGG	5-10bp	0.493
tig00072230_10	3534	3803	1	232_10	00	ATG	AGGAGG	5-10bp	0.474
tig00072230_11	3856	4410	1	232_11	00	GTG	AGGAGG	5-10bp	0.477
tig00072230_12	4420	4605	1	232_12	00	ATG	AGGAGG	5-10bp	0.457
tig00072230_13	4687	4953	1	232_13	00	ATG	AGGAG/GGAGG	11-12bp	0.449
tig00072230_14	4947	5090	1	232_14	00	ATG	GGA/GAG/AGG	5-10bp	0.500
tig00072230_15	5096	5638	1	232_15	00	ATG	AGGAGG	5-10bp	0.501
tig00072230_16	5656	6021	1	232_16	00	ATG	AGGAGG	5-10bp	0.489
tig00072230_17	6035	6538	1	232_17	00	ATG	AGGAGG	5-10bp	0.488
tig00072230_18	6551	6730	1	232_18	00	ATG	AGGAGG	5-10bp	0.444
tig00072230_19	6745	7185	1	232_19	00	ATG	AGGAGG	5-10bp	0.524
tig00072230_20	7626	7856	1	232_20	00	ATG	GGA/GAG/AGG	5-10bp	0.489
tig00072230_21	7850	8269	1	232_21	00	ATG	None	None	0.488
tig00072230_22	8266	8673	1	232_22	00	ATG	None	None	0.507
tig00072230_23	8775	9146	1	232_23	00	ATG	GGAG/GAGG	5-10bp	0.489
tig00072230_24	9121	9459	1	232_24	00	ATG	AGGAG/GGAGG	11-12bp	0.528
tig00072230_25	9565	9699	1	232_25	00	ATG	GGAG/GAGG	5-10bp	0.526
tig00072230_26	9881	10042	1	232_26	01	ATG	AGGAGG	5-10bp	0.481
tig00072260_1	1	447	-1	233_1	10	ATG	None	None	0.523
tig00072260_2	482	1477	-1	233_2	00	ATG	GGAG/GAGG	5-10bp	0.526
tig00072260_3	1679	2182	-1	233_3	00	ATG	GGAG/GAGG	5-10bp	0.554
tig00072260_4	2179	3873	-1	233_4	00	ATG	GGA/GAG/AGG	5-10bp	0.539
tig00072260_5	3878	6616	-1	233_5	00	ATG	3Base/5BMM	13-15bp	0.540
tig00072260_6	6616	8712	-1	233_6	00	ATG	GGAG/GAGG	5-10bp	0.555
tig00072260_7	8712	9215	-1	233_7	00	ATG	GGAGG	5-10bp	0.524
tig00072260_8	9218	9364	-1	233_8	00	ATG	3Base/5BMM	13-15bp	0.490
tig00072260_9	9361	9963	-1	233_9	00	ATG	None	None	0.536
tig00072260_10	10012	11166	-1	233_10	00	ATG	GGA/GAG/AGG	5-10bp	0.552
tig00072260_11	11147	11548	-1	233_11	00	ATG	AGGAG	5-10bp	0.525
tig00072260_12	11535	11726	-1	233_12	00	ATG	3Base/5BMM	13-15bp	0.458
tig00072260_13	11720	12937	-1	233_13	00	ATG	GGA/GAG/AGG	5-10bp	0.515
tig00072260_14	12909	13175	-1	233_14	00	ATG	GGA/GAG/AGG	5-10bp	0.476
tig00072260_15	13154	13483	-1	233_15	00	GTG	AGGAGG	5-10bp	0.524
tig00072260_16	13464	13733	-1	233_16	00	ATG	AGGAGG	11-12bp	0.552
tig00072260_17	13964	14371	-1	233_17	00	ATG	None	None	0.537
tig00072260_18	14368	14739	-1	233_18	00	ATG	AGGAGG	5-10bp	0.401
tig00072260_19	14742	15197	-1	233_19	00	ATG	None	None	0.421
tig00072260_20	15220	15573	-1	233_20	00	ATG	None	None	0.551
tig00072260_21	15574	16071	-1	233_21	00	ATG	None	None	0.490
tig00072260_22	16086	16835	-1	233_22	00	ATG	AGxAGG/AGGxGG	5-10bp	0.432
tig00072260_23	16898	17050	-1	233_23	00	ATG	GGA/GAG/AGG	5-10bp	0.529
tig00072260_24	17047	17373	-1	233_24	00	TTG	AGGAGG	11-12bp	0.547
tig00072260_25	17375	17671	-1	233_25	00	ATG	None	None	0.542
tig00072260_26	17693	18223	-1	233_26	00	GTG	AGxAGG/AGGxGG	5-10bp	0.452
tig00072260_27	18249	18962	-1	233_27	00	ATG	AGGAGG	5-10bp	0.454
tig00072260_28	19316	19591	-1	233_28	00	ATG	AGGAGG	5-10bp	0.500
tig00072260_29	19604	20239	-1	233_29	00	ATG	None	None	0.522
tig00072260_30	20252	20482	-1	233_30	00	ATG	3Base/5BMM	13-15bp	0.472
tig00072260_31	20479	20652	-1	233_31	00	ATG	AGGAGG	5-10bp	0.489
tig00072260_32	21336	21854	-1	233_32	00	ATG	GGAG/GAGG	5-10bp	0.543
tig00072260_33	22063	22569	-1	233_33	01	Edge	None	None	0.574
tig00037253_1	1	396	1	234_1	10	Edge	None	None	0.442
tig00037253_2	499	831	1	234_2	00	ATG	AGGA/GGAG/GAGG	11-12bp	0.471
tig00037253_3	995	1231	1	234_3	00	ATG	AGGAG	5-10bp	0.447
tig00037253_4	1391	1867	1	234_4	00	ATG	AGGAGG	5-10bp	0.430
tig00037253_5	1861	2160	1	234_5	00	TTG	None	None	0.503
tig00037253_6	2254	2832	1	234_6	00	ATG	AGGAGG	5-10bp	0.487
tig00037253_7	2829	4151	1	234_7	00	ATG	None	None	0.452
tig00037253_8	4283	4963	1	234_8	00	GTG	GGxGG	5-10bp	0.485
tig00037253_9	4982	7108	1	234_9	00	TTG	AGGAGG	5-10bp	0.446
tig00037253_10	7302	9440	1	234_10	00	ATG	GGA/GAG/AGG	5-10bp	0.465
tig00037253_11	9840	10781	1	234_11	00	ATG	AGGAGG	5-10bp	0.447
tig00037253_12	10807	12132	1	234_12	00	ATG	AGGAGG	5-10bp	0.449
tig00037253_13	12264	13055	1	234_13	00	ATG	AGGAG	5-10bp	0.442
tig00037253_14	13148	13780	1	234_14	00	ATG	GGAG/GAGG	5-10bp	0.461
tig00037253_15	13839	15659	1	234_15	00	ATG	AGGAGG	5-10bp	0.482
tig00037253_16	15822	16628	1	234_16	00	ATG	AGGAG/GGAGG	11-12bp	0.418
tig00037253_17	16745	17377	1	234_17	00	ATG	AGGAGG	5-10bp	0.452
tig00037253_18	17570	17917	1	234_18	00	ATG	None	None	0.428
tig00037253_19	17931	18239	1	234_19	00	ATG	AGGAGG	5-10bp	0.469
tig00037253_20	18282	18728	1	234_20	00	ATG	AGGAGG	5-10bp	0.470
tig00037253_21	18751	18939	1	234_21	00	ATG	GGAGG	5-10bp	0.360
tig00037253_22	18978	19793	1	234_22	00	ATG	GGAG/GAGG	5-10bp	0.423
tig00037253_23	19809	20498	1	234_23	00	GTG	GGAGG	5-10bp	0.426
tig00037253_24	20498	20698	1	234_24	00	ATG	AGGA/GGAG/GAGG	11-12bp	0.453
tig00037253_25	20719	21108	1	234_25	00	TTG	GGAG/GAGG	5-10bp	0.441
tig00037253_26	21105	22442	1	234_26	00	ATG	GGA/GAG/AGG	5-10bp	0.439
tig00037253_27	22529	22873	-1	234_27	00	TTG	AGGA	5-10bp	0.504
tig00037253_28	22866	23216	-1	234_28	00	ATG	GGA/GAG/AGG	11-12bp	0.499
tig00037253_29	23330	23623	-1	234_29	00	ATG	AGGAGG	5-10bp	0.466
tig00037253_30	23963	24775	1	234_30	01	GTG	AGGAGG	5-10bp	0.460
tig00072338_1	1	882	1	235_1	10	Edge	None	None	0.498
tig00072338_2	995	1396	1	235_2	00	ATG	None	None	0.468
tig00072338_3	1401	2768	1	235_3	00	ATG	AACAA	11bp	0.479
tig00072338_4	2825	3385	1	235_4	00	ATG	None	None	0.458
tig00072348_1	1	99	1	236_1	10	Edge	None	None	0.505
tig00072348_2	1260	1706	1	236_2	00	ATG	AAA	8bp	0.503
tig00072348_3	1721	1957	1	236_3	00	ATG	TAAAA	12bp	0.536
tig00072348_4	2491	2589	1	236_4	00	ATG	TAAAAA	7bp	0.364
tig00072348_5	2816	3262	1	236_5	00	ATG	AAAA	15bp	0.494
tig00072348_6	3911	4180	-1	236_6	00	ATG	AAA	11bp	0.448
tig00072348_7	8247	8384	1	236_7	00	ATG	AAAAA	12bp	0.333
tig00072348_8	10105	11025	1	236_8	00	ATG	TAA	12bp	0.488
tig00072348_9	10999	11106	-1	236_9	00	ATG	AAAAA	12bp	0.278
tig00072348_10	11261	11644	1	236_10	00	ATG	TAAA	11bp	0.508
tig00072348_11	11638	11955	1	236_11	00	GTG	None	None	0.506
tig00072348_12	12026	12757	1	236_12	00	ATG	TAA	6bp	0.477
tig00072348_13	12794	13960	1	236_13	00	ATG	None	None	0.479
tig00072348_14	13918	14967	1	236_14	00	ATG	None	None	0.493
tig00072348_15	14873	15061	-1	236_15	00	ATG	AAA	12bp	0.540
tig00072348_16	15184	16944	-1	236_16	00	ATG	TAAAAA	7bp	0.475
tig00072348_17	16967	18625	-1	236_17	00	ATG	TAA	12bp	0.483
tig00072348_18	18838	20085	-1	236_18	00	ATG	TAA	3bp	0.498
tig00072348_19	20089	20463	-1	236_19	01	Edge	None	None	0.549
tig00072364_1	2	130	-1	237_1	10	TTG	GGA/GAG/AGG	5-10bp	0.473
tig00072364_2	139	279	-1	237_2	00	ATG	GGAGG	5-10bp	0.433
tig00072364_3	293	1171	-1	237_3	00	ATG	GGxGG	3-4bp	0.461
tig00072364_4	1150	1821	-1	237_4	00	ATG	GGAGG	5-10bp	0.461
tig00072364_5	1843	2382	-1	237_5	00	ATG	GGAG/GAGG	5-10bp	0.481
tig00072364_6	2398	2895	-1	237_6	00	ATG	GGAG/GAGG	5-10bp	0.436
tig00072364_7	2933	3214	-1	237_7	00	ATG	GGAGG	5-10bp	0.447
tig00072364_8	3297	4028	-1	237_8	00	ATG	GGA/GAG/AGG	5-10bp	0.455
tig00072364_9	4039	4284	-1	237_9	00	GTG	GGxGG	5-10bp	0.467
tig00072364_10	4340	4522	-1	237_10	00	ATG	None	None	0.404
tig00072364_11	4592	4801	-1	237_11	00	ATG	None	None	0.462
tig00072364_12	5159	6364	-1	237_12	00	ATG	None	None	0.467
tig00072364_13	6330	6797	-1	237_13	00	ATG	GGAG/GAGG	5-10bp	0.444
tig00072364_14	6935	8083	-1	237_14	00	ATG	GGAGG	5-10bp	0.440
tig00072364_15	8395	9759	1	237_15	00	ATG	GGAG/GAGG	5-10bp	0.452
tig00072364_16	9821	10726	-1	237_16	00	ATG	GGAG/GAGG	5-10bp	0.498
tig00072364_17	10732	11028	-1	237_17	01	Edge	None	None	0.465
tig00072369_1	3	959	1	238_1	10	Edge	None	None	0.401
tig00072369_2	1241	1459	1	238_2	00	ATG	GGAG/GAGG	5-10bp	0.388
tig00072369_3	1536	3437	1	238_3	00	ATG	None	None	0.404
tig00072369_4	3564	4601	-1	238_4	00	ATG	GGAG/GAGG	5-10bp	0.415
tig00072369_5	5076	7355	1	238_5	00	ATG	GGAG/GAGG	5-10bp	0.412
tig00072369_6	7561	8088	1	238_6	00	ATG	GGAG/GAGG	5-10bp	0.367
tig00072369_7	8196	9353	1	238_7	00	ATG	None	None	0.343
tig00072369_8	9531	9962	-1	238_8	00	ATG	None	None	0.431
tig00072369_9	10515	12764	1	238_9	01	ATG	GGA/GAG/AGG	5-10bp	0.372
tig00072411_1	3	575	1	239_1	10	Edge	None	None	0.284
tig00072411_2	592	864	1	239_2	00	ATG	AGxAGG/AGGxGG	5-10bp	0.315
tig00072411_3	879	1223	1	239_3	00	ATG	GGAGG	5-10bp	0.296
tig00072411_4	1402	2511	1	239_4	00	ATG	AGGAG/GGAGG	11-12bp	0.269
tig00072411_5	2526	4322	1	239_5	00	GTG	AGxAGG/AGGxGG	5-10bp	0.294
tig00072411_6	4347	4805	-1	239_6	00	ATG	GGAGG	5-10bp	0.264
tig00072411_7	4759	5151	-1	239_7	00	ATG	GGAGG	5-10bp	0.321
tig00072411_8	5209	5787	1	239_8	00	ATG	AGGAG	5-10bp	0.264
tig00072411_9	5787	6980	1	239_9	00	ATG	4Base/6BMM	13-15bp	0.302
tig00072411_10	7063	7581	1	239_10	00	ATG	AGGAG	5-10bp	0.293
tig00072411_11	7581	8318	1	239_11	00	ATG	AGGAG	5-10bp	0.328
tig00072411_12	8593	9090	1	239_12	00	ATG	GGAGG	5-10bp	0.335
tig00072423_1	1	330	-1	240_1	10	ATG	None	None	0.227
tig00072423_2	565	657	1	240_2	00	ATG	GGAG/GAGG	5-10bp	0.247
tig00072423_3	679	984	-1	240_3	00	ATG	None	None	0.242
tig00072423_4	1042	1527	-1	240_4	00	TTG	None	None	0.245
tig00072423_5	1843	2481	-1	240_5	00	ATG	AGGAG	5-10bp	0.230
tig00072423_6	2670	3092	-1	240_6	00	ATG	AGGAG	5-10bp	0.220
tig00072423_7	3528	3722	-1	240_7	00	ATG	GGA/GAG/AGG	5-10bp	0.287
tig00072423_8	3688	4602	-1	240_8	00	ATG	AGGAG	5-10bp	0.279
tig00072423_9	4608	5213	-1	240_9	00	ATG	GGAG/GAGG	5-10bp	0.266
tig00072423_10	5261	6901	-1	240_10	00	ATG	AGGAG	5-10bp	0.232
tig00072423_11	7054	8850	-1	240_11	00	ATG	None	None	0.270
tig00072423_12	8875	10317	-1	240_12	00	ATG	None	None	0.222
tig00072423_13	10550	11170	-1	240_13	00	TTG	None	None	0.258
tig00072423_14	11167	12606	-1	240_14	00	ATG	GGAG/GAGG	5-10bp	0.237
tig00072423_15	12781	13131	1	240_15	00	ATG	None	None	0.191
tig00072423_16	13364	14254	-1	240_16	00	ATG	GGA/GAG/AGG	5-10bp	0.249
tig00072423_17	14259	14627	-1	240_17	00	ATG	None	None	0.320
tig00072423_18	14579	15643	-1	240_18	00	ATG	GGA/GAG/AGG	5-10bp	0.277
tig00072423_19	15655	16251	-1	240_19	00	ATG	GGAG/GAGG	5-10bp	0.275
tig00072426_1	1	1947	1	241_1	10	Edge	None	None	0.519
tig00072426_2	1972	3399	1	241_2	00	ATG	None	None	0.511
tig00072426_3	3476	4285	1	241_3	00	ATG	AGGAGG	5-10bp	0.501
tig00072426_4	4306	5877	1	241_4	00	ATG	None	None	0.470
tig00072426_5	5963	6418	1	241_5	00	ATG	None	None	0.520
tig00072426_6	6415	7509	1	241_6	00	TTG	AGxAGG/AGGxGG	5-10bp	0.532
tig00072426_7	7533	8198	1	241_7	01	ATG	None	None	0.545
tig00008918_1	3	611	-1	242_1	10	ATG	None	None	0.443
tig00008918_2	608	1567	-1	242_2	00	ATG	AAAAA	12bp	0.554
tig00008918_3	1675	2691	-1	242_3	00	ATG	None	None	0.560
tig00008918_4	3580	4011	1	242_4	00	ATG	TAA	3bp	0.516
tig00008918_5	4740	6398	-1	242_5	00	ATG	AAA	13bp	0.495
tig00008918_6	6578	7048	1	242_6	00	ATG	None	None	0.510
tig00008918_7	6996	7580	1	242_7	00	GTG	AAA	7bp	0.538
tig00008918_8	7597	8904	1	242_8	00	GTG	None	None	0.527
tig00008918_9	8917	9192	1	242_9	00	ATG	TAAA	11bp	0.467
tig00008918_10	9195	10181	1	242_10	00	ATG	TAA	9bp	0.479
tig00008918_11	10207	12189	1	242_11	00	ATG	TAAA	5bp	0.506
tig00008918_12	12203	12655	1	242_12	00	ATG	TAA	13bp	0.506
tig00008918_13	12662	13789	1	242_13	00	ATG	AATAA	6bp	0.511
tig00008918_14	13865	15016	1	242_14	00	ATG	TAA	4bp	0.460
tig00008918_15	15071	16438	1	242_15	00	ATG	TAAAA	4bp	0.507
tig00008918_16	16525	18240	-1	242_16	00	ATG	TAA	13bp	0.536
tig00008918_17	18319	19632	1	242_17	00	ATG	TAAA	13bp	0.507
tig00008918_18	19907	20416	1	242_18	00	ATG	AAAAA	6bp	0.471
tig00008918_19	20471	21343	1	242_19	00	ATG	AAAAA	3bp	0.514
tig00008918_20	21358	22287	1	242_20	00	ATG	AACAA	11bp	0.473
tig00008918_21	22315	22899	1	242_21	00	ATG	TAAA	12bp	0.480
tig00008918_22	22907	24061	1	242_22	00	ATG	TAAA	6bp	0.475
tig00008918_23	24069	25454	1	242_23	00	ATG	TAAAAA	14bp	0.475
tig00008918_24	25500	26378	1	242_24	00	ATG	TAAA	9bp	0.470
tig00008918_25	26418	28109	1	242_25	00	ATG	AAA	9bp	0.446
tig00008918_26	28179	28892	1	242_26	00	ATG	TAAAA	12bp	0.452
tig00008918_27	28856	29449	1	242_27	00	ATG	None	None	0.449
tig00008918_28	29450	29947	1	242_28	00	ATG	AACAA	14bp	0.470
tig00008918_29	29938	30852	1	242_29	00	ATG	None	None	0.437
tig00008918_30	30878	31858	1	242_30	00	ATG	AAAA	11bp	0.422
tig00008918_31	31845	32480	-1	242_31	00	ATG	None	None	0.410
tig00008918_32	32548	32922	-1	242_32	00	TTG	TAAA	11bp	0.416
tig00008918_33	32957	34549	-1	242_33	00	ATG	None	None	0.462
tig00008918_34	34594	35139	-1	242_34	00	GTG	TAAAAA	12bp	0.436
tig00008918_35	35155	35817	-1	242_35	00	ATG	AACAA	13bp	0.448
tig00008918_36	36031	37812	-1	242_36	00	GTG	TAGAA	13bp	0.464
tig00008918_37	37805	39337	-1	242_37	00	ATG	None	None	0.491
tig00008918_38	39563	40657	-1	242_38	00	ATG	AACAA	9bp	0.476
tig00008918_39	40786	41436	-1	242_39	00	ATG	None	None	0.505
tig00008918_40	42184	42348	-1	242_40	00	ATG	AACAA	6bp	0.358
tig00008918_41	42345	42548	-1	242_41	00	ATG	TAA	12bp	0.412
tig00008918_42	43222	43461	-1	242_42	00	ATG	TAA	8bp	0.463
tig00008918_43	43470	43754	-1	242_43	00	ATG	AAAA	6bp	0.435
tig00008918_44	43751	44536	-1	242_44	00	ATG	AATAA	8bp	0.452
tig00008918_45	44545	47208	-1	242_45	00	ATG	AACAA	12bp	0.477
tig00008918_46	47256	49160	-1	242_46	00	ATG	AAAA	14bp	0.422
tig00008918_47	49160	49957	-1	242_47	00	ATG	TAAA	12bp	0.460
tig00008918_48	50799	50966	-1	242_48	00	ATG	AAA	11bp	0.381
tig00008918_49	51043	51195	1	242_49	00	ATG	TAA	11bp	0.444
tig00008918_50	51284	52399	-1	242_50	00	ATG	TAA	14bp	0.380
tig00008918_51	52584	53618	-1	242_51	00	ATG	AAAAA	9bp	0.471
tig00008918_52	53619	54542	-1	242_52	00	ATG	AAAAA	12bp	0.489
tig00008918_53	54629	55675	-1	242_53	00	ATG	TAAAA	4bp	0.486
tig00008918_54	55713	56441	-1	242_54	00	TTG	TAA	14bp	0.484
tig00008918_55	56392	57633	-1	242_55	00	ATG	None	None	0.446
tig00008918_56	57738	58904	-1	242_56	00	ATG	None	None	0.458
tig00008918_57	58901	60313	-1	242_57	00	TTG	TAA	7bp	0.465
tig00008918_58	60330	61097	-1	242_58	00	ATG	AACAA	13bp	0.444
tig00008918_59	61081	62184	-1	242_59	00	ATG	AACAA	10bp	0.421
tig00008918_60	62290	63051	1	242_60	00	ATG	AATAA	10bp	0.440
tig00008918_61	63250	63822	1	242_61	00	TTG	TAA	9bp	0.449
tig00008918_62	63857	64384	1	242_62	00	ATG	TAA	10bp	0.407
tig00008918_63	64395	65207	-1	242_63	00	ATG	TAA	12bp	0.416
tig00008918_64	65349	65996	-1	242_64	00	ATG	TAA	7bp	0.431
tig00008918_65	66019	67179	-1	242_65	00	ATG	TAA	12bp	0.407
tig00008918_66	67212	67601	-1	242_66	00	ATG	TAA	9bp	0.426
tig00008918_67	67798	68436	-1	242_67	00	ATG	TAAAAA	8bp	0.460
tig00008918_68	68457	69347	-1	242_68	00	TTG	AAAAA	11bp	0.433
tig00008918_69	69484	70254	1	242_69	00	ATG	None	None	0.393
tig00008918_70	70498	71244	-1	242_70	00	ATG	TAAA	6bp	0.436
tig00008918_71	71585	71962	-1	242_71	00	ATG	TAAA	11bp	0.426
tig00008918_72	71995	74334	-1	242_72	00	ATG	TAA	11bp	0.452
tig00008918_73	74681	76261	1	242_73	00	ATG	AACAA	14bp	0.485
tig00008918_74	76225	76710	1	242_74	00	ATG	None	None	0.469
tig00008918_75	76738	77169	1	242_75	00	ATG	AACAA	11bp	0.454
tig00008918_76	77385	77489	1	242_76	00	ATG	TAA	13bp	0.343
tig00008918_77	77982	79700	1	242_77	00	TTG	None	None	0.425
tig00008918_78	79773	80444	-1	242_78	00	ATG	TAA	11bp	0.402
tig00008918_79	80475	81233	-1	242_79	00	ATG	TAA	15bp	0.477
tig00008918_80	81292	81882	-1	242_80	00	ATG	TAA	12bp	0.438
tig00008918_81	82000	82911	-1	242_81	00	ATG	TAA	11bp	0.480
tig00008918_82	82984	83292	-1	242_82	00	ATG	TAA	12bp	0.417
tig00008918_83	83583	83942	1	242_83	00	ATG	TAA	11bp	0.469
tig00008918_84	84575	84832	-1	242_84	00	ATG	AAAAA	6bp	0.496
tig00008918_85	85639	86874	-1	242_85	00	ATG	TAA	7bp	0.498
tig00008918_86	86875	87435	-1	242_86	00	ATG	TAAAAA	15bp	0.490
tig00008918_87	87564	89159	-1	242_87	00	ATG	TAAA	13bp	0.497
tig00008918_88	89313	89402	-1	242_88	00	ATG	AAAAA	10bp	0.378
tig00008918_89	89446	89742	-1	242_89	00	ATG	TAAAAA	3bp	0.428
tig00008918_90	89911	90321	-1	242_90	00	ATG	TAAA	12bp	0.523
tig00008918_91	90414	91958	-1	242_91	00	ATG	None	None	0.478
tig00008918_92	91934	92794	-1	242_92	00	ATG	AAA	12bp	0.480
tig00008918_93	92850	93251	-1	242_93	00	ATG	None	None	0.485
tig00008918_94	93241	94419	-1	242_94	00	ATG	TAA	11bp	0.474
tig00008918_95	94466	95110	-1	242_95	00	ATG	TAAA	12bp	0.470
tig00008918_96	95124	96665	-1	242_96	00	ATG	AATAA	6bp	0.478
tig00008918_97	96625	97482	-1	242_97	00	TTG	None	None	0.463
tig00008918_98	97524	99482	-1	242_98	00	ATG	AAAAA	7bp	0.480
tig00008918_99	99615	101768	-1	242_99	00	ATG	TAA	11bp	0.482
tig00008918_100	101899	102297	-1	242_100	00	ATG	TAAAA	12bp	0.441
tig00008918_101	102539	103414	-1	242_101	00	ATG	TAAA	11bp	0.519
tig00008918_102	103508	104734	-1	242_102	00	ATG	None	None	0.461
tig00008918_103	104777	105448	-1	242_103	00	ATG	None	None	0.400
tig00008918_104	105445	106155	-1	242_104	00	TTG	TAA	11bp	0.442
tig00008918_105	106194	107282	-1	242_105	00	ATG	None	None	0.462
tig00008918_106	107625	107945	-1	242_106	00	ATG	None	None	0.495
tig00008918_107	107988	109718	-1	242_107	00	ATG	TATAA	3bp	0.452
tig00008918_108	109722	110687	-1	242_108	00	ATG	TATAA	4bp	0.476
tig00008918_109	110684	111739	-1	242_109	00	ATG	TAA	13bp	0.477
tig00008918_110	111838	112707	-1	242_110	00	GTG	TAA	12bp	0.472
tig00008918_111	112704	112928	-1	242_111	00	ATG	None	None	0.480
tig00008918_112	112925	113698	-1	242_112	00	ATG	TAAA	14bp	0.494
tig00008918_113	113930	114328	-1	242_113	00	ATG	TAA	15bp	0.358
tig00008918_114	114325	114585	-1	242_114	00	ATG	AAAAA	10bp	0.398
tig00008918_115	114738	114866	-1	242_115	01	Edge	None	None	0.442
tig00008954_1	3	197	-1	243_1	10	ATG	TAA	15bp	0.374
tig00008954_2	302	829	-1	243_2	00	ATG	TAAA	11bp	0.466
tig00008954_3	1060	2994	-1	243_3	00	ATG	None	None	0.523
tig00008954_4	2987	3397	-1	243_4	00	ATG	None	None	0.518
tig00008954_5	3343	3744	-1	243_5	00	ATG	None	None	0.502
tig00008954_6	3744	4622	-1	243_6	00	ATG	AAAAA	12bp	0.462
tig00008954_7	4724	6187	-1	243_7	00	ATG	AACAA	6bp	0.523
tig00008954_8	6258	7262	-1	243_8	00	TTG	TAAAAA	11bp	0.474
tig00008954_9	7363	8421	1	243_9	00	ATG	TAAAAA	14bp	0.495
tig00008954_10	8470	9612	1	243_10	00	ATG	TAA	4bp	0.475
tig00008954_11	9664	12582	1	243_11	00	ATG	TAA	15bp	0.493
tig00008954_12	12605	12859	1	243_12	00	ATG	TAAA	11bp	0.310
tig00008954_13	12995	13561	-1	243_13	00	ATG	AAAAA	7bp	0.370
tig00008954_14	13594	14142	-1	243_14	00	ATG	TAA	13bp	0.488
tig00008954_15	14218	14979	-1	243_15	00	ATG	TAGAA	13bp	0.465
tig00008954_16	14960	15589	-1	243_16	00	ATG	TAAAA	13bp	0.437
tig00008954_17	15683	17095	1	243_17	00	ATG	TAA	6bp	0.517
tig00008954_18	17164	19779	-1	243_18	00	ATG	TATAA	3bp	0.509
tig00008954_19	19897	20244	1	243_19	00	ATG	TAAAAA	8bp	0.422
tig00008954_20	20241	21899	-1	243_20	00	TTG	TAAAA	14bp	0.491
tig00008954_21	21896	22501	-1	243_21	00	ATG	TAAA	11bp	0.479
tig00008954_22	22572	23051	-1	243_22	00	ATG	None	None	0.500
tig00008954_23	23057	23938	-1	243_23	00	ATG	TAAAAA	6bp	0.509
tig00008954_24	23948	24745	-1	243_24	00	GTG	TAAA	8bp	0.500
tig00008954_25	24755	25666	-1	243_25	00	ATG	AATAA	10bp	0.490
tig00008954_26	25670	26437	-1	243_26	00	ATG	TAAAA	12bp	0.466
tig00008954_27	26635	27396	1	243_27	00	ATG	AAAAA	12bp	0.501
tig00008954_28	27393	28529	1	243_28	00	ATG	AAAAA	9bp	0.503
tig00008954_29	28595	30052	1	243_29	00	ATG	TAA	3bp	0.463
tig00008954_30	30127	30576	-1	243_30	00	ATG	None	None	0.376
tig00008954_31	30528	31175	-1	243_31	00	ATG	None	None	0.353
tig00008954_32	31217	31351	-1	243_32	00	ATG	TAA	12bp	0.319
tig00008954_33	31373	32002	-1	243_33	00	ATG	None	None	0.351
tig00008954_34	32071	33144	-1	243_34	00	ATG	TAAA	11bp	0.476
tig00008954_35	33147	35216	-1	243_35	00	ATG	TAAAA	12bp	0.486
tig00008954_36	35223	37316	-1	243_36	00	ATG	TAAA	12bp	0.482
tig00008954_37	37353	38501	-1	243_37	00	ATG	TAA	11bp	0.490
tig00008954_38	38513	39652	-1	243_38	00	ATG	TAA	15bp	0.448
tig00008954_39	39668	40921	-1	243_39	00	ATG	TAAA	12bp	0.470
tig00008954_40	40935	42128	-1	243_40	00	ATG	TAAA	11bp	0.470
tig00008954_41	42659	43324	1	243_41	00	ATG	AATAA	3bp	0.453
tig00008954_42	43297	44346	1	243_42	00	TTG	None	None	0.498
tig00008954_43	44348	44749	1	243_43	00	ATG	AAAAA	5bp	0.455
tig00008954_44	44777	44959	1	243_44	00	ATG	TAAAA	12bp	0.410
tig00008954_45	45136	45294	1	243_45	00	ATG	TAA	11bp	0.415
tig00008954_46	45242	46381	1	243_46	00	ATG	AAAA	11bp	0.504
tig00008954_47	46616	48211	1	243_47	00	TTG	TAA	15bp	0.509
tig00008954_48	48660	49595	1	243_48	00	ATG	AAA	10bp	0.380
tig00008954_49	49609	50025	1	243_49	00	TTG	TAA	13bp	0.376
tig00008954_50	50133	52976	1	243_50	00	ATG	None	None	0.414
tig00008954_51	53235	53852	1	243_51	00	ATG	TAAA	5bp	0.477
tig00008954_52	53861	54787	1	243_52	00	ATG	AAA	11bp	0.492
tig00008954_53	54937	55872	1	243_53	00	ATG	TAA	11bp	0.437
tig00008954_54	55960	57033	-1	243_54	00	ATG	AACAA	7bp	0.468
tig00008954_55	57403	58734	1	243_55	00	ATG	TAAA	12bp	0.463
tig00008954_56	58731	60086	-1	243_56	00	TTG	AAAAA	12bp	0.470
tig00008954_57	60133	60567	1	243_57	00	ATG	TAA	14bp	0.499
tig00008954_58	60567	62360	1	243_58	00	ATG	AAA	3bp	0.469
tig00008954_59	62360	63283	1	243_59	00	ATG	TAAA	15bp	0.465
tig00008954_60	63317	64798	1	243_60	00	ATG	TAA	8bp	0.502
tig00008954_61	65385	68252	1	243_61	00	ATG	TAAAAA	8bp	0.504
tig00008954_62	68354	69088	-1	243_62	00	TTG	AAAAA	5bp	0.343
tig00008954_63	69655	70707	-1	243_63	00	ATG	AATAA	5bp	0.510
tig00008954_64	70987	71481	-1	243_64	00	ATG	None	None	0.475
tig00008954_65	71566	73377	1	243_65	00	ATG	TAAAAA	8bp	0.482
tig00008954_66	73404	74522	1	243_66	00	ATG	AACAA	12bp	0.508
tig00008954_67	74528	75031	1	243_67	00	ATG	AACAA	9bp	0.472
tig00008954_68	75067	76011	1	243_68	00	ATG	TAA	3bp	0.494
tig00008954_69	76057	76764	1	243_69	00	ATG	None	None	0.470
tig00008954_70	76777	77220	1	243_70	00	ATG	TAAA	11bp	0.489
tig00008954_71	77224	78366	1	243_71	00	ATG	TAAAAA	11bp	0.458
tig00008954_72	78363	78734	1	243_72	00	ATG	AAAAA	10bp	0.277
tig00008954_73	78750	79715	1	243_73	00	ATG	AAAAA	11bp	0.491
tig00008954_74	80025	80267	-1	243_74	00	ATG	TAAAAA	10bp	0.465
tig00008954_75	80288	80758	-1	243_75	00	ATG	TAAAA	12bp	0.469
tig00008954_76	80938	82083	-1	243_76	00	ATG	TAAAAA	3bp	0.477
tig00008954_77	82272	84503	1	243_77	00	ATG	AAA	11bp	0.500
tig00008954_78	84996	85514	-1	243_78	00	TTG	TAA	10bp	0.424
tig00008954_79	85684	86307	1	243_79	00	ATG	TAA	11bp	0.436
tig00008954_80	86320	87615	1	243_80	00	ATG	TAA	12bp	0.465
tig00008954_81	87637	89247	1	243_81	00	ATG	TAAAAA	10bp	0.439
tig00008954_82	89251	89949	1	243_82	00	ATG	TAA	3bp	0.392
tig00008954_83	90026	90442	1	243_83	00	ATG	TAA	11bp	0.365
tig00008954_84	90551	91018	1	243_84	00	ATG	TAAA	9bp	0.434
tig00008954_85	91023	92279	1	243_85	00	ATG	TAA	4bp	0.471
tig00008954_86	92283	95141	1	243_86	00	ATG	TAA	3bp	0.499
tig00008954_87	95167	95763	1	243_87	00	GTG	TAAA	11bp	0.454
tig00008954_88	95789	97243	1	243_88	00	ATG	TATAA	4bp	0.499
tig00008954_89	97265	98017	1	243_89	00	ATG	TAA	12bp	0.507
tig00008954_90	98036	98473	1	243_90	00	ATG	TAA	13bp	0.498
tig00008954_91	98488	99384	1	243_91	00	ATG	TAA	14bp	0.512
tig00008954_92	99725	100615	1	243_92	00	ATG	None	None	0.502
tig00008954_93	100615	101217	1	243_93	00	ATG	AAAAA	10bp	0.529
tig00008954_94	101336	101620	1	243_94	00	ATG	TAAA	12bp	0.477
tig00008954_95	101823	102119	1	243_95	00	ATG	TAAAAA	8bp	0.370
tig00008954_96	102101	102634	1	243_96	00	ATG	AAA	6bp	0.350
tig00008954_97	102724	102909	1	243_97	00	ATG	TAA	14bp	0.371
tig00008954_98	103034	103312	1	243_98	00	ATG	AATAA	7bp	0.312
tig00008954_99	103337	103675	1	243_99	00	GTG	TAAA	12bp	0.375
tig00008954_100	103899	105434	1	243_100	00	ATG	AAAAA	12bp	0.484
tig00008954_101	105585	106265	1	243_101	00	ATG	TAA	9bp	0.477
tig00008954_102	106220	106789	1	243_102	00	ATG	TAA	7bp	0.489
tig00008954_103	106793	107740	1	243_103	00	ATG	AATAA	3bp	0.460
tig00008954_104	107750	108091	1	243_104	00	ATG	TAAA	8bp	0.488
tig00008954_105	108049	108330	1	243_105	00	ATG	AAA	5bp	0.482
tig00008954_106	108478	109173	-1	243_106	01	Edge	None	None	0.483
tig00037347_1	2	160	1	244_1	10	Edge	None	None	0.503
tig00037347_2	394	1332	1	244_2	00	ATG	TAAAAA	15bp	0.475
tig00037347_3	1336	1854	1	244_3	00	ATG	TAA	11bp	0.468
tig00037347_4	1896	2363	1	244_4	00	ATG	AAAAA	12bp	0.438
tig00037347_5	2335	2670	1	244_5	00	ATG	TAA	14bp	0.423
tig00037347_6	2691	3653	1	244_6	00	ATG	TAA	11bp	0.437
tig00037347_7	3656	4297	1	244_7	00	ATG	TAAAAA	10bp	0.416
tig00037347_8	4426	5028	1	244_8	00	ATG	TAAAAA	12bp	0.431
tig00037347_9	5032	5604	1	244_9	00	ATG	AATAA	3bp	0.443
tig00037347_10	5938	7218	1	244_10	00	ATG	TAA	14bp	0.457
tig00037347_11	7215	7811	1	244_11	00	ATG	AAA	15bp	0.434
tig00037347_12	7816	8079	1	244_12	00	ATG	TATAA	4bp	0.432
tig00037347_13	8046	9137	1	244_13	00	ATG	None	None	0.435
tig00037347_14	9162	10607	1	244_14	00	ATG	TAA	11bp	0.419
tig00037347_15	10583	11470	1	244_15	00	TTG	TAA	3bp	0.416
tig00037347_16	11739	12986	1	244_16	00	ATG	TAA	3bp	0.377
tig00037347_17	13097	14422	1	244_17	00	ATG	TAA	14bp	0.450
tig00037347_18	14553	14984	1	244_18	00	ATG	TAA	9bp	0.412
tig00037347_19	14996	15781	1	244_19	00	ATG	AACAA	15bp	0.420
tig00072683_1	1	294	1	245_1	10	Edge	None	None	0.626
tig00072683_2	291	566	1	245_2	00	GTG	None	None	0.580
tig00072683_3	570	1715	1	245_3	00	ATG	None	None	0.617
tig00072683_4	1712	2383	1	245_4	00	ATG	None	None	0.635
tig00072683_5	2428	3567	1	245_5	00	ATG	None	None	0.649
tig00072683_6	3696	3863	-1	245_6	00	ATG	None	None	0.583
tig00072683_7	3950	4291	-1	245_7	00	ATG	None	None	0.661
tig00072683_8	4323	4628	-1	245_8	00	ATG	None	None	0.631
tig00072683_9	4689	5006	1	245_9	00	ATG	None	None	0.585
tig00072683_10	5003	5803	1	245_10	00	ATG	None	None	0.659
tig00072683_11	5975	6235	1	245_11	00	ATG	None	None	0.598
tig00072683_12	6532	7044	1	245_12	00	ATG	None	None	0.595
tig00072683_13	7305	7892	1	245_13	00	ATG	None	None	0.656
tig00072683_14	7905	8138	-1	245_14	00	ATG	None	None	0.624
tig00072683_15	8123	8260	-1	245_15	01	Edge	None	None	0.623
tig00072696_1	2	1270	1	246_1	10	Edge	None	None	0.622
tig00072696_2	1297	2391	-1	246_2	00	ATG	None	None	0.681
tig00072696_3	2388	3317	-1	246_3	00	ATG	None	None	0.618
tig00072696_4	3328	3525	-1	246_4	00	ATG	AGGAG	5-10bp	0.596
tig00072696_5	3704	5230	-1	246_5	00	ATG	GGA/GAG/AGG	11-12bp	0.639
tig00072696_6	5227	5811	-1	246_6	00	ATG	None	None	0.691
tig00072696_7	5763	6542	-1	246_7	00	GTG	AGGA	5-10bp	0.605
tig00072696_8	6543	6767	-1	246_8	00	ATG	None	None	0.542
tig00072696_9	6787	9426	-1	246_9	00	ATG	None	None	0.642
tig00072696_10	9496	10590	-1	246_10	00	ATG	None	None	0.689
tig00072696_11	10737	11933	-1	246_11	00	ATG	None	None	0.681
tig00072696_12	11946	13667	-1	246_12	00	ATG	None	None	0.660
tig00072696_13	13699	14409	-1	246_13	00	ATG	None	None	0.620
tig00072696_14	14832	15224	-1	246_14	01	Edge	None	None	0.687
tig00072725_1	115	372	1	247_1	00	ATG	TAA	6bp	0.391
tig00072725_2	870	2714	1	247_2	00	ATG	None	None	0.487
tig00072725_3	2696	3007	1	247_3	00	GTG	AAAAA	5bp	0.487
tig00072725_4	3044	3676	1	247_4	00	TTG	TAA	4bp	0.515
tig00072725_5	3676	3807	1	247_5	00	ATG	None	None	0.409
tig00072725_6	3785	4003	1	247_6	00	ATG	TAAAAA	8bp	0.475
tig00072725_7	4010	4462	1	247_7	00	ATG	TAAAA	4bp	0.461
tig00072739_1	1028	1183	-1	248_1	00	ATG	None	None	0.500
tig00072739_2	2753	3766	-1	248_2	00	ATG	AGGA	5-10bp	0.572
tig00072739_3	4401	5204	1	248_3	00	ATG	AGGAG	5-10bp	0.591
tig00072739_4	5284	6906	-1	248_4	00	TTG	None	None	0.581
tig00072739_5	6946	7368	-1	248_5	00	ATG	None	None	0.582
tig00072739_6	7365	7991	-1	248_6	00	TTG	None	None	0.579
tig00072739_7	7934	8080	-1	248_7	00	ATG	None	None	0.565
tig00072739_8	8194	9402	-1	248_8	00	ATG	None	None	0.580
tig00072739_9	9466	10002	-1	248_9	00	ATG	None	None	0.628
tig00072739_10	10002	10901	-1	248_10	00	ATG	None	None	0.587
tig00072739_11	10898	11497	-1	248_11	00	ATG	None	None	0.590
tig00072747_1	21	797	-1	249_1	00	ATG	AAA	14bp	0.542
tig00072747_2	797	1096	-1	249_2	00	GTG	None	None	0.500
tig00072747_3	1093	1560	-1	249_3	00	ATG	None	None	0.513
tig00072747_4	1548	2735	-1	249_4	00	ATG	TAGAA	8bp	0.526
tig00072747_5	2738	3127	-1	249_5	00	ATG	TAA	10bp	0.500
tig00072747_6	3138	3983	-1	249_6	00	ATG	TAGAA	5bp	0.519
tig00072747_7	3998	4840	-1	249_7	00	ATG	TAA	5bp	0.503
tig00072747_8	4991	6364	-1	249_8	00	ATG	AAAAA	11bp	0.499
tig00072747_9	6401	7672	-1	249_9	00	ATG	TAA	12bp	0.512
tig00072747_10	7685	8152	-1	249_10	00	ATG	None	None	0.494
tig00072747_11	8224	9633	-1	249_11	00	ATG	TAAAAA	15bp	0.488
tig00072747_12	9773	10708	-1	249_12	00	ATG	TAAA	6bp	0.467
tig00072747_13	10699	11613	-1	249_13	00	ATG	AAA	13bp	0.464
tig00072747_14	11687	13162	-1	249_14	00	ATG	AAA	3bp	0.445
tig00072747_15	13176	13364	-1	249_15	01	Edge	None	None	0.460
tig00037447_1	2	646	-1	250_1	10	ATG	GGAGG	5-10bp	0.445
tig00037447_2	880	1050	1	250_2	00	ATG	GGAGG	5-10bp	0.462
tig00037447_3	1053	2234	-1	250_3	00	ATG	None	None	0.428
tig00037447_4	2231	2896	-1	250_4	00	ATG	GGAG/GAGG	5-10bp	0.405
tig00037447_5	2914	3885	-1	250_5	00	GTG	None	None	0.424
tig00037447_6	3882	4190	-1	250_6	00	ATG	GGA/GAG/AGG	11-12bp	0.424
tig00037447_7	4218	6884	-1	250_7	00	ATG	GGAGG	5-10bp	0.445
tig00037447_8	7096	8292	-1	250_8	00	GTG	GGAG/GAGG	5-10bp	0.411
tig00037447_9	8407	8655	-1	250_9	00	ATG	GGA/GAG/AGG	5-10bp	0.394
tig00037447_10	8735	9430	-1	250_10	00	ATG	GGAG/GAGG	5-10bp	0.409
tig00037447_11	9518	9883	1	250_11	00	ATG	GGxGG	5-10bp	0.407
tig00037447_12	9853	10164	1	250_12	00	ATG	None	None	0.397
tig00037447_13	10384	10767	-1	250_13	00	ATG	None	None	0.406
tig00037447_14	10859	11185	-1	250_14	00	ATG	None	None	0.419
tig00037447_15	11215	11892	-1	250_15	00	ATG	None	None	0.426
tig00037447_16	12099	12260	-1	250_16	00	ATG	GGAG/GAGG	5-10bp	0.432
tig00037447_17	12317	12919	-1	250_17	00	ATG	None	None	0.436
tig00037447_18	13177	13947	-1	250_18	00	ATG	GGAGG	5-10bp	0.431
tig00037447_19	14012	14644	-1	250_19	00	TTG	GGAG/GAGG	5-10bp	0.374
tig00037447_20	14847	14987	-1	250_20	00	GTG	None	None	0.504
tig00037447_21	14975	16699	-1	250_21	00	ATG	GGAG/GAGG	5-10bp	0.431
tig00037447_22	16729	16830	-1	250_22	00	ATG	GGA/GAG/AGG	5-10bp	0.422
tig00037447_23	16882	17166	-1	250_23	00	ATG	None	None	0.481
tig00037447_24	17348	17932	-1	250_24	00	ATG	GGAG/GAGG	5-10bp	0.448
tig00037447_25	17962	18642	-1	250_25	00	ATG	None	None	0.439
tig00037447_26	18655	19719	-1	250_26	00	GTG	None	None	0.437
tig00037447_27	19674	20087	-1	250_27	00	ATG	None	None	0.444
tig00037447_28	20260	20913	-1	250_28	00	ATG	None	None	0.408
tig00037447_29	20883	21389	-1	250_29	00	ATG	None	None	0.414
tig00037447_30	21398	22201	-1	250_30	00	ATG	None	None	0.374
tig00037447_31	22339	23532	-1	250_31	01	Edge	None	None	0.451
tig00072815_1	75	302	-1	251_1	00	ATG	None	None	0.404
tig00072815_2	265	747	-1	251_2	00	ATG	None	None	0.437
tig00072815_3	995	1225	1	251_3	00	ATG	None	None	0.494
tig00072815_4	1200	1358	-1	251_4	00	ATG	None	None	0.409
tig00072815_5	1443	1694	-1	251_5	00	ATG	AAA	13bp	0.433
tig00072815_6	1846	2196	-1	251_6	00	ATG	None	None	0.444
tig00072815_7	2476	2682	-1	251_7	00	ATG	None	None	0.415
tig00072815_8	2929	3099	1	251_8	00	ATG	None	None	0.480
tig00072815_9	3277	3579	1	251_9	00	ATG	None	None	0.442
tig00072815_10	3654	3896	1	251_10	00	ATG	None	None	0.539
tig00072815_11	3893	4009	1	251_11	00	ATG	None	None	0.436
tig00072815_12	4109	4282	1	251_12	00	ATG	None	None	0.477
tig00072815_13	4328	4897	1	251_13	00	GTG	None	None	0.502
tig00072815_14	4899	5582	1	251_14	00	ATG	None	None	0.494
tig00072815_15	5608	6132	1	251_15	00	ATG	AAAAAA	14bp	0.470
tig00072815_16	6087	6275	1	251_16	00	ATG	None	None	0.481
tig00072815_17	6282	6821	1	251_17	00	ATG	None	None	0.450
tig00072815_18	6773	7681	1	251_18	00	TTG	None	None	0.461
tig00072815_19	8524	8760	1	251_19	00	ATG	None	None	0.540
tig00072815_20	8788	9132	1	251_20	00	ATG	AATAA	13bp	0.530
tig00072815_21	9018	9593	-1	251_21	00	ATG	None	None	0.474
tig00072815_22	9721	10941	1	251_22	00	ATG	None	None	0.483
tig00072815_23	11421	12110	1	251_23	00	ATG	None	None	0.451
tig00072900_1	1	180	-1	252_1	10	ATG	None	None	0.417
tig00072900_2	421	1026	1	252_2	00	TTG	AATAA	13bp	0.422
tig00072900_3	1188	1973	1	252_3	00	ATG	None	None	0.471
tig00072900_4	2095	2994	1	252_4	00	ATG	AAAA	13bp	0.454
tig00072900_5	3205	3834	-1	252_5	00	ATG	None	None	0.457
tig00072900_6	3864	4151	-1	252_6	00	ATG	AAAAAA	13bp	0.469
tig00072900_7	4148	5215	-1	252_7	00	ATG	None	None	0.446
tig00072900_8	5208	6737	-1	252_8	00	ATG	None	None	0.448
tig00072900_9	6746	7837	-1	252_9	00	ATG	None	None	0.461
tig00072900_10	7848	8420	-1	252_10	00	ATG	None	None	0.435
tig00072900_11	8439	9122	-1	252_11	00	ATG	None	None	0.480
tig00072900_12	9230	9739	-1	252_12	01	Edge	None	None	0.453
tig00037464_1	3	467	1	253_1	10	Edge	None	None	0.346
tig00037464_2	451	732	1	253_2	00	ATG	None	None	0.447
tig00037464_3	806	997	1	253_3	00	ATG	None	None	0.411
tig00037464_4	1030	1143	1	253_4	00	ATG	None	None	0.482
tig00037464_5	1324	1737	1	253_5	00	ATG	None	None	0.587
tig00037464_6	1721	2080	1	253_6	00	ATG	None	None	0.525
tig00037464_7	2055	2369	1	253_7	00	ATG	None	None	0.543
tig00037464_8	2333	3565	1	253_8	00	ATG	None	None	0.554
tig00037464_9	3722	4114	1	253_9	00	ATG	None	None	0.481
tig00037464_10	4147	4257	-1	253_10	00	ATG	None	None	0.486
tig00037464_11	4276	4521	-1	253_11	00	ATG	None	None	0.504
tig00037464_12	4581	5330	1	253_12	00	TTG	None	None	0.567
tig00037464_13	5327	6220	1	253_13	00	TTG	None	None	0.572
tig00037464_14	6604	6912	-1	253_14	00	ATG	None	None	0.531
tig00037464_15	6887	7336	-1	253_15	00	ATG	None	None	0.476
tig00037464_16	7293	7670	-1	253_16	00	ATG	None	None	0.471
tig00037464_17	8019	8714	1	253_17	00	ATG	None	None	0.507
tig00037464_18	8711	8905	1	253_18	00	ATG	None	None	0.467
tig00037464_19	9068	9340	1	253_19	00	ATG	AAAA	14bp	0.396
tig00037464_20	9417	9839	-1	253_20	00	ATG	None	None	0.485
tig00037464_21	9868	10185	1	253_21	00	ATG	AAA	14bp	0.494
tig00037464_22	10460	11101	-1	253_22	00	ATG	None	None	0.477
tig00037464_23	11374	11775	1	253_23	00	ATG	AAA	14bp	0.428
tig00037464_24	13209	13487	-1	253_24	00	TTG	None	None	0.444
tig00037464_25	13889	14113	1	253_25	00	ATG	None	None	0.480
tig00037464_26	14567	14908	-1	253_26	00	ATG	None	None	0.436
tig00037464_27	14898	15473	-1	253_27	00	ATG	None	None	0.385
tig00037464_28	15942	16139	1	253_28	00	ATG	None	None	0.490
tig00037464_29	16148	16405	1	253_29	00	ATG	None	None	0.488
tig00037464_30	16666	16965	1	253_30	00	ATG	AAAA	15bp	0.460
tig00037464_31	17041	17613	1	253_31	00	ATG	None	None	0.517
tig00037464_32	17505	18011	-1	253_32	00	ATG	AAAA	15bp	0.400
tig00037464_33	18017	18373	-1	253_33	00	ATG	None	None	0.431
tig00037464_34	18370	18750	-1	253_34	00	ATG	None	None	0.507
tig00037464_35	19402	20118	1	253_35	00	ATG	None	None	0.492
tig00037464_36	20152	20787	1	253_36	00	ATG	None	None	0.568
tig00037464_37	20819	21097	1	253_37	00	ATG	None	None	0.509
tig00037464_38	21253	21420	1	253_38	00	GTG	None	None	0.577
tig00037464_39	21455	21709	-1	253_39	00	ATG	AAA	13bp	0.529
tig00037464_40	21778	22404	-1	253_40	00	ATG	None	None	0.437
tig00037464_41	22410	22919	-1	253_41	00	ATG	None	None	0.457
tig00037464_42	23417	23848	1	253_42	00	ATG	None	None	0.562
tig00037464_43	23872	24462	-1	253_43	00	ATG	None	None	0.509
tig00037464_44	24708	25964	1	253_44	00	ATG	AATAA	14bp	0.581
tig00037464_45	25961	26551	1	253_45	00	ATG	None	None	0.579
tig00037464_46	26548	26718	1	253_46	00	ATG	None	None	0.491
tig00037464_47	26715	27830	1	253_47	00	ATG	None	None	0.549
tig00037464_48	27965	28291	-1	253_48	00	ATG	None	None	0.346
tig00037464_49	28524	28994	-1	253_49	00	ATG	None	None	0.512
tig00037464_50	28991	29080	-1	253_50	00	ATG	AATAA	13bp	0.378
tig00037464_51	29137	30156	-1	253_51	01	Edge	None	None	0.584
tig00009036_1	40	1128	-1	254_1	00	ATG	GGA/GAG/AGG	5-10bp	0.504
tig00009036_2	1118	1516	-1	254_2	00	ATG	None	None	0.486
tig00009036_3	2074	3075	1	254_3	00	ATG	None	None	0.466
tig00072983_1	1	96	1	255_1	10	Edge	None	None	0.458
tig00072983_2	343	1689	1	255_2	00	GTG	None	None	0.465
tig00072983_3	1814	2083	1	255_3	00	ATG	None	None	0.419
tig00072983_4	2034	2699	1	255_4	00	ATG	None	None	0.446
tig00072983_5	2696	2989	1	255_5	00	ATG	None	None	0.452
tig00072983_6	3048	4430	1	255_6	00	GTG	None	None	0.459
tig00072983_7	4427	7099	1	255_7	00	ATG	None	None	0.449
tig00072983_8	7233	7922	1	255_8	00	ATG	None	None	0.443
tig00072983_9	8091	11321	1	255_9	00	ATG	None	None	0.464
tig00072983_10	11306	11527	1	255_10	00	ATG	None	None	0.491
tig00072983_11	11621	13183	1	255_11	00	ATG	None	None	0.472
tig00072983_12	13237	13461	1	255_12	00	ATG	None	None	0.489
tig00072983_13	13446	14723	1	255_13	00	ATG	None	None	0.445
tig00072983_14	14777	15208	1	255_14	00	ATG	None	None	0.431
tig00072983_15	15293	16630	1	255_15	00	ATG	None	None	0.487
tig00072983_16	16710	18818	1	255_16	00	ATG	None	None	0.481
tig00072983_17	18850	18948	1	255_17	01	GTG	None	None	0.515
tig00073014_1	1	183	-1	256_1	10	ATG	AGxAGG/AGGxGG	5-10bp	0.607
tig00073014_2	180	938	-1	256_2	00	ATG	AGxAGG/AGGxGG	5-10bp	0.609
tig00073014_3	1100	1570	-1	256_3	00	TTG	GGAGG	5-10bp	0.618
tig00073014_4	1960	2241	1	256_4	00	ATG	GGAG/GAGG	5-10bp	0.443
tig00073014_5	2349	2822	1	256_5	00	ATG	None	None	0.519
tig00073014_6	2945	3559	1	256_6	00	ATG	GGA/GAG/AGG	5-10bp	0.473
tig00073014_7	3712	4329	1	256_7	00	ATG	GGAGG	3-4bp	0.605
tig00073014_8	4326	4442	1	256_8	00	ATG	GGA/GAG/AGG	5-10bp	0.581
tig00073014_9	4578	4967	-1	256_9	00	ATG	GGA/GAG/AGG	5-10bp	0.446
tig00073014_10	4979	5527	-1	256_10	00	ATG	None	None	0.517
tig00073014_11	5685	5984	-1	256_11	00	ATG	GGAG/GAGG	5-10bp	0.493
tig00073110_1	1	468	1	257_1	10	Edge	None	None	0.579
tig00073110_2	607	999	1	257_2	00	ATG	None	None	0.621
tig00073110_3	966	1544	1	257_3	00	GTG	None	None	0.623
tig00073110_4	1523	2518	1	257_4	00	ATG	None	None	0.621
tig00073110_5	2555	2890	1	257_5	00	ATG	None	None	0.562
tig00073110_6	2987	3757	1	257_6	00	ATG	None	None	0.595
tig00073110_7	3770	4048	1	257_7	00	ATG	None	None	0.591
tig00073110_8	4110	4295	1	257_8	00	ATG	None	None	0.618
tig00073110_9	4292	4432	1	257_9	00	GTG	None	None	0.610
tig00073110_10	4716	4967	1	257_10	00	ATG	None	None	0.567
tig00073110_11	5355	5666	1	257_11	00	ATG	None	None	0.615
tig00073110_12	5811	6011	1	257_12	00	ATG	None	None	0.617
tig00073110_13	6152	6439	1	257_13	00	ATG	None	None	0.531
tig00073110_14	6417	7826	1	257_14	00	ATG	None	None	0.597
tig00073110_15	7771	8019	1	257_15	00	ATG	AGGA	5-10bp	0.566
tig00073110_16	8051	8236	1	257_16	00	ATG	None	None	0.613
tig00073110_17	8419	9123	1	257_17	00	GTG	None	None	0.613
tig00073110_18	9083	9208	1	257_18	00	ATG	None	None	0.556
tig00073110_19	9630	10094	1	257_19	00	GTG	None	None	0.619
tig00073110_20	10262	10486	1	257_20	00	ATG	None	None	0.644
tig00073110_21	11429	11638	1	257_21	00	ATG	AGGA	5-10bp	0.586
tig00073110_22	11650	11871	1	257_22	00	GTG	None	None	0.572
tig00073110_23	13146	13241	1	257_23	01	ATG	None	None	0.542
tig00073119_1	2	895	1	258_1	10	Edge	None	None	0.459
tig00073119_2	895	1137	1	258_2	00	ATG	None	None	0.481
tig00073119_3	1921	2643	1	258_3	00	ATG	None	None	0.553
tig00073119_4	2613	3326	1	258_4	00	ATG	AAA	13bp	0.574
tig00073119_5	3608	5071	-1	258_5	00	ATG	None	None	0.484
tig00073119_6	5274	5936	1	258_6	00	ATG	None	None	0.502
tig00073119_7	6202	6546	1	258_7	00	ATG	None	None	0.496
tig00073119_8	6543	6851	1	258_8	00	ATG	None	None	0.553
tig00073119_9	6778	7227	-1	258_9	00	ATG	None	None	0.502
tig00073119_10	7286	7882	1	258_10	00	ATG	None	None	0.506
tig00073119_11	8122	8835	1	258_11	00	ATG	None	None	0.500
tig00073119_12	8973	9782	1	258_12	00	ATG	AAA	15bp	0.536
tig00073119_13	9992	10516	1	258_13	00	ATG	None	None	0.507
tig00073119_14	10759	11451	1	258_14	00	ATG	None	None	0.508
tig00073119_15	11439	11747	1	258_15	01	ATG	None	None	0.524
tig00073233_1	2	925	1	259_1	10	Edge	None	None	0.380
tig00073233_2	1112	1423	1	259_2	00	ATG	AAA	11bp	0.417
tig00073233_3	1426	2268	1	259_3	00	ATG	None	None	0.465
tig00073233_4	2483	3103	1	259_4	00	ATG	AAAAA	10bp	0.424
tig00073233_5	3181	4188	1	259_5	00	TTG	None	None	0.401
tig00073233_6	4194	5264	1	259_6	00	ATG	TAAAAA	10bp	0.383
tig00073233_7	5333	5602	1	259_7	00	ATG	AAAAA	12bp	0.507
tig00073233_8	5759	6325	1	259_8	00	ATG	None	None	0.536
tig00073233_9	6279	7076	1	259_9	00	ATG	None	None	0.558
tig00037484_1	2	508	1	260_1	10	Edge	None	None	0.467
tig00037484_2	594	821	1	260_2	00	ATG	None	None	0.443
tig00037484_3	1130	1612	1	260_3	00	GTG	None	None	0.462
tig00037484_4	1781	2410	1	260_4	00	GTG	None	None	0.535
tig00037484_5	2512	2616	1	260_5	00	ATG	None	None	0.457
tig00037484_6	3053	3271	1	260_6	00	GTG	None	None	0.575
tig00037484_7	3435	3557	1	260_7	00	ATG	None	None	0.520
tig00037484_8	3671	4384	1	260_8	00	ATG	None	None	0.541
tig00037484_9	4552	4995	1	260_9	00	ATG	None	None	0.559
tig00037484_10	5335	5580	1	260_10	00	ATG	None	None	0.528
tig00037484_11	5699	6082	1	260_11	00	GTG	None	None	0.555
tig00037484_12	6073	6351	1	260_12	00	ATG	None	None	0.527
tig00037484_13	6412	6744	1	260_13	00	ATG	None	None	0.538
tig00037484_14	6665	7240	-1	260_14	00	GTG	None	None	0.547
tig00037484_15	7371	7763	-1	260_15	00	GTG	None	None	0.534
tig00037484_16	7848	8051	-1	260_16	00	GTG	None	None	0.534
tig00037484_17	8224	9561	-1	260_17	00	GTG	None	None	0.523
tig00037484_18	9504	9959	-1	260_18	00	GTG	None	None	0.586
tig00037484_19	10215	11237	-1	260_19	00	ATG	None	None	0.468
tig00037484_20	11330	12616	-1	260_20	00	ATG	None	None	0.506
tig00037484_21	12683	13054	-1	260_21	00	ATG	None	None	0.481
tig00037484_22	13068	13313	-1	260_22	00	ATG	None	None	0.512
tig00037484_23	13573	14469	-1	260_23	00	ATG	None	None	0.535
tig00037484_24	14594	14908	-1	260_24	00	ATG	None	None	0.511
tig00037484_25	15052	15258	-1	260_25	00	ATG	AAA	14bp	0.478
tig00037484_26	15264	15356	-1	260_26	00	ATG	None	None	0.355
tig00037484_27	15595	15723	-1	260_27	00	ATG	None	None	0.496
tig00037484_28	15663	16013	-1	260_28	00	ATG	AAA	13bp	0.501
tig00037484_29	16184	16366	-1	260_29	00	ATG	None	None	0.486
tig00037484_30	16368	16601	-1	260_30	00	ATG	None	None	0.500
tig00037484_31	16626	16880	-1	260_31	00	TTG	None	None	0.545
tig00037484_32	16877	17137	-1	260_32	00	ATG	None	None	0.521
tig00037484_33	17202	17396	-1	260_33	00	ATG	None	None	0.482
tig00037484_34	17446	17847	-1	260_34	00	ATG	AAAA	13bp	0.453
tig00037484_35	17848	18342	1	260_35	00	ATG	None	None	0.477
tig00037484_36	18407	18589	-1	260_36	00	ATG	None	None	0.503
tig00037484_37	18621	18911	-1	260_37	00	ATG	None	None	0.433
tig00037484_38	18963	19316	-1	260_38	00	ATG	None	None	0.460
tig00037484_39	19328	20392	-1	260_39	00	ATG	None	None	0.502
tig00037484_40	20393	20989	-1	260_40	00	GTG	None	None	0.529
tig00037484_41	20934	21083	-1	260_41	00	ATG	None	None	0.513
tig00037484_42	21200	21952	-1	260_42	00	ATG	None	None	0.481
tig00037484_43	22179	22967	-1	260_43	00	ATG	None	None	0.521
tig00037484_44	23257	23346	-1	260_44	01	Edge	None	None	0.333
tig00073276_1	1	588	-1	261_1	10	GTG	AGxAGG/AGGxGG	3-4bp	0.660
tig00073276_2	585	1739	-1	261_2	00	ATG	None	None	0.610
tig00073276_3	1736	1939	-1	261_3	00	ATG	AGGAG	5-10bp	0.608
tig00073276_4	1936	2625	-1	261_4	00	ATG	GGAG/GAGG	5-10bp	0.628
tig00073276_5	2998	3678	-1	261_5	00	ATG	None	None	0.649
tig00073276_6	3703	5325	-1	261_6	00	ATG	None	None	0.638
tig00073276_7	5706	6326	-1	261_7	00	ATG	None	None	0.651
tig00073333_1	1	708	1	262_1	10	Edge	None	None	0.588
tig00073333_2	713	1063	1	262_2	00	GTG	4Base/6BMM	13-15bp	0.615
tig00073333_3	1054	1476	1	262_3	00	GTG	None	None	0.603
tig00073333_4	1473	2033	1	262_4	00	ATG	None	None	0.563
tig00073333_5	2030	2719	1	262_5	00	GTG	GGA/GAG/AGG	5-10bp	0.570
tig00073333_6	2802	3740	1	262_6	00	ATG	GGAG/GAGG	5-10bp	0.587
tig00073333_7	3692	4348	1	262_7	00	GTG	GGA/GAG/AGG	5-10bp	0.549
tig00073333_8	4554	5699	1	262_8	00	ATG	GGAGG	5-10bp	0.545
tig00073333_9	5696	6043	1	262_9	00	ATG	None	None	0.566
tig00073333_10	6219	7445	1	262_10	00	ATG	AGGAG	5-10bp	0.571
tig00073333_11	7429	8028	1	262_11	00	ATG	GGAGG	5-10bp	0.595
tig00073333_12	8144	8611	1	262_12	00	ATG	AGGAG	5-10bp	0.530
tig00073333_13	8681	9217	1	262_13	00	ATG	AGGA	5-10bp	0.501
tig00073333_14	9247	9420	1	262_14	00	ATG	GGA/GAG/AGG	5-10bp	0.489
tig00073333_15	9472	10350	-1	262_15	00	ATG	AGGAG	5-10bp	0.506
tig00073333_16	10533	11888	1	262_16	00	ATG	GGAGG	5-10bp	0.519
tig00073333_17	11982	12458	1	262_17	00	ATG	AGGAGG	5-10bp	0.514
tig00073333_18	12428	12895	1	262_18	00	ATG	GGA/GAG/AGG	5-10bp	0.551
tig00073333_19	12896	13036	1	262_19	00	ATG	GGA/GAG/AGG	5-10bp	0.461
tig00073333_20	13054	13446	1	262_20	00	TTG	3Base/5BMM	13-15bp	0.524
tig00073333_21	14492	14773	1	262_21	00	TTG	AGGA/GGAG/GAGG	11-12bp	0.539
tig00073333_22	14770	15237	1	262_22	00	GTG	AGxAGG/AGGxGG	5-10bp	0.590
tig00073333_23	15530	16090	1	262_23	00	ATG	GGAG/GAGG	5-10bp	0.463
tig00073333_24	16177	16815	1	262_24	00	ATG	GGAGG	5-10bp	0.515
tig00073333_25	17505	19007	1	262_25	00	ATG	GGAG/GAGG	5-10bp	0.484
tig00073333_26	19053	19787	1	262_26	00	ATG	GGA/GAG/AGG	5-10bp	0.366
tig00073333_27	20049	20372	1	262_27	00	ATG	GGA/GAG/AGG	5-10bp	0.435
tig00073333_28	20426	21115	1	262_28	00	ATG	GGA/GAG/AGG	5-10bp	0.500
tig00073333_29	21094	22620	1	262_29	01	ATG	None	None	0.479
tig00073377_1	2	151	-1	263_1	10	ATG	None	None	0.600
tig00073377_2	187	864	1	263_2	00	ATG	None	None	0.550
tig00073377_3	1070	1507	1	263_3	00	ATG	None	None	0.559
tig00073377_4	1504	3111	1	263_4	00	ATG	None	None	0.562
tig00073377_5	3138	3404	1	263_5	00	ATG	None	None	0.509
tig00073377_6	3401	4726	1	263_6	00	ATG	None	None	0.539
tig00073377_7	5413	6288	1	263_7	00	GTG	None	None	0.600
tig00073377_8	6309	6425	1	263_8	00	ATG	None	None	0.513
tig00073377_9	6456	7859	-1	263_9	00	ATG	None	None	0.476
tig00073377_10	8644	8736	1	263_10	00	ATG	None	None	0.505
tig00073377_11	9271	9390	1	263_11	00	ATG	None	None	0.408
tig00073377_12	9347	9685	1	263_12	00	ATG	None	None	0.496
tig00073377_13	10252	12210	1	263_13	00	ATG	None	None	0.531
tig00073377_14	12291	13094	-1	263_14	00	ATG	None	None	0.517
tig00073377_15	13145	14056	-1	263_15	00	ATG	None	None	0.531
tig00073377_16	14064	16079	-1	263_16	00	ATG	None	None	0.511
tig00073377_17	16109	16843	-1	263_17	00	ATG	None	None	0.567
tig00073377_18	16848	17060	-1	263_18	01	Edge	None	None	0.554
tig00073421_1	3	1253	-1	264_1	10	ATG	None	None	0.522
tig00073421_2	1337	2380	-1	264_2	00	ATG	None	None	0.480
tig00073421_3	2399	3520	-1	264_3	00	ATG	None	None	0.509
tig00073421_4	3600	5717	-1	264_4	00	ATG	None	None	0.549
tig00073421_5	5724	6170	-1	264_5	00	ATG	None	None	0.454
tig00073421_6	6176	7270	-1	264_6	00	ATG	None	None	0.517
tig00073421_7	7242	7337	-1	264_7	00	ATG	GGA/GAG/AGG	5-10bp	0.302
tig00073421_8	7418	8155	1	264_8	00	ATG	None	None	0.516
tig00073421_9	8171	8938	-1	264_9	00	ATG	GGA/GAG/AGG	5-10bp	0.516
tig00073421_10	8944	10713	-1	264_10	00	ATG	None	None	0.514
tig00073421_11	11002	11700	-1	264_11	00	TTG	GGA/GAG/AGG	11-12bp	0.531
tig00073421_12	11766	11975	-1	264_12	01	Edge	None	None	0.567
tig00073450_1	1	627	1	265_1	10	Edge	None	None	0.319
tig00073450_2	696	7130	1	265_2	00	GTG	None	None	0.346
tig00073450_3	7183	8247	1	265_3	00	ATG	AGGAG	5-10bp	0.322
tig00073450_4	8257	12459	1	265_4	01	ATG	GGA/GAG/AGG	5-10bp	0.318
tig00073451_1	66	617	1	266_1	00	ATG	None	None	0.632
tig00073451_2	697	1335	1	266_2	00	ATG	None	None	0.588
tig00073451_3	1613	2275	-1	266_3	00	GTG	None	None	0.531
tig00073451_4	2245	3411	-1	266_4	00	ATG	AGGA	5-10bp	0.523
tig00073451_5	3572	5053	-1	266_5	00	ATG	None	None	0.583
tig00073451_6	5094	6134	-1	266_6	00	ATG	None	None	0.590
tig00073451_7	6134	6373	-1	266_7	00	ATG	AGGAGG	5-10bp	0.567
tig00073451_8	6397	6783	-1	266_8	00	GTG	None	None	0.628
tig00073451_9	6753	7103	-1	266_9	00	ATG	None	None	0.601
tig00073451_10	7243	8199	-1	266_10	00	GTG	None	None	0.606
tig00073451_11	8403	8510	-1	266_11	00	ATG	None	None	0.620
tig00073451_12	8560	8670	-1	266_12	00	ATG	None	None	0.631
tig00073472_1	1	999	-1	267_1	10	GTG	GGA/GAG/AGG	5-10bp	0.537
tig00073472_2	996	2666	-1	267_2	00	ATG	GGA/GAG/AGG	5-10bp	0.533
tig00073472_3	2645	3187	-1	267_3	01	Edge	None	None	0.534
tig00073477_1	2	787	-1	268_1	10	ATG	AGGA	5-10bp	0.413
tig00073477_2	800	1144	-1	268_2	00	ATG	GGAG/GAGG	5-10bp	0.365
tig00073477_3	1147	1461	-1	268_3	00	ATG	AGGAGG	5-10bp	0.343
tig00073477_4	1448	2029	-1	268_4	00	ATG	AGGAGG	5-10bp	0.388
tig00073477_5	2010	2537	-1	268_5	00	ATG	GGAGG	5-10bp	0.350
tig00073477_6	2564	2788	-1	268_6	00	ATG	GGAG/GAGG	5-10bp	0.387
tig00073477_7	2848	3117	-1	268_7	00	ATG	GGAG/GAGG	5-10bp	0.389
tig00073477_8	3068	3616	-1	268_8	00	ATG	None	None	0.421
tig00073477_9	3696	3980	-1	268_9	00	ATG	GGAG/GAGG	5-10bp	0.340
tig00073477_10	3980	4936	-1	268_10	00	GTG	None	None	0.408
tig00073477_11	5025	5684	-1	268_11	01	Edge	None	None	0.408
tig00073493_1	2	265	1	269_1	10	Edge	None	None	0.492
tig00073493_2	340	612	1	269_2	00	ATG	GGAGG	5-10bp	0.462
tig00073493_3	687	956	1	269_3	00	ATG	GGAG/GAGG	5-10bp	0.478
tig00073493_4	1083	1298	1	269_4	00	ATG	AGGAG	5-10bp	0.403
tig00073493_5	1378	1677	1	269_5	00	ATG	GGAG/GAGG	5-10bp	0.430
tig00073493_6	1777	2235	1	269_6	00	ATG	AGGAG	5-10bp	0.414
tig00073493_7	2334	2693	1	269_7	00	ATG	AGGAG	5-10bp	0.408
tig00073493_8	2770	3357	1	269_8	00	ATG	AGGAG	5-10bp	0.418
tig00073493_9	3465	4262	1	269_9	00	ATG	GGAG/GAGG	5-10bp	0.410
tig00073493_10	4367	4567	1	269_10	00	ATG	AGGAG	5-10bp	0.388
tig00073493_11	4580	4858	1	269_11	00	ATG	AGGAGG	5-10bp	0.419
tig00073493_12	4928	5233	1	269_12	00	ATG	AGGAG/GGAGG	11-12bp	0.408
tig00073493_13	5306	5674	1	269_13	00	ATG	GGAG/GAGG	5-10bp	0.417
tig00073493_14	5817	6053	1	269_14	01	ATG	GGA/GAG/AGG	5-10bp	0.405
tig00073502_1	3	647	-1	270_1	10	ATG	None	None	0.532
tig00073502_2	653	844	-1	270_2	00	ATG	None	None	0.578
tig00073502_3	882	989	-1	270_3	00	ATG	None	None	0.519
tig00073502_4	1169	1918	1	270_4	00	ATG	None	None	0.517
tig00073502_5	2005	2793	1	270_5	00	ATG	None	None	0.506
tig00073502_6	2813	3478	1	270_6	00	ATG	None	None	0.488
tig00073502_7	3484	4269	1	270_7	00	ATG	None	None	0.515
tig00073502_8	4274	5467	-1	270_8	00	ATG	None	None	0.570
tig00073502_9	5542	7674	-1	270_9	00	ATG	None	None	0.571
tig00073502_10	7756	9108	-1	270_10	00	ATG	AGGA	5-10bp	0.572
tig00073502_11	9110	9883	-1	270_11	00	ATG	None	None	0.544
tig00073502_12	9932	11575	-1	270_12	00	ATG	None	None	0.547
tig00073502_13	11603	15178	-1	270_13	00	ATG	None	None	0.563
tig00073502_14	15204	16292	-1	270_14	00	ATG	None	None	0.568
tig00073502_15	16371	16949	-1	270_15	00	ATG	None	None	0.530
tig00073502_16	17092	18204	-1	270_16	00	ATG	None	None	0.600
tig00073502_17	18429	18719	-1	270_17	00	GTG	None	None	0.567
tig00073502_18	19226	19588	-1	270_18	01	Edge	None	None	0.595
tig00009124_1	1	231	1	271_1	10	Edge	None	None	0.498
tig00009124_2	216	989	-1	271_2	00	ATG	AATAA	7bp	0.492
tig00009124_3	997	2166	-1	271_3	00	ATG	AAA	12bp	0.456
tig00009124_4	2284	2907	1	271_4	00	ATG	AACAA	7bp	0.508
tig00009124_5	3342	4745	1	271_5	00	ATG	TAAAAA	8bp	0.472
tig00009124_6	4808	6961	1	271_6	00	ATG	None	None	0.531
tig00009124_7	7123	7494	-1	271_7	00	ATG	TAA	15bp	0.452
tig00009124_8	7541	8914	-1	271_8	00	ATG	AAA	12bp	0.368
tig00009124_9	9194	10390	-1	271_9	00	ATG	TAA	3bp	0.412
tig00009124_10	10394	11803	-1	271_10	00	ATG	AATAA	6bp	0.465
tig00009124_11	11900	12988	-1	271_11	00	ATG	None	None	0.326
tig00009124_12	13053	13232	-1	271_12	00	ATG	TAAAA	12bp	0.467
tig00009124_13	13317	13499	1	271_13	00	ATG	TAA	14bp	0.377
tig00009124_14	13554	14342	-1	271_14	00	ATG	TAAA	11bp	0.455
tig00009124_15	14351	15109	-1	271_15	01	Edge	None	None	0.453
tig00073588_1	3	1418	-1	272_1	10	ATG	None	None	0.594
tig00073588_2	1963	2148	-1	272_2	00	ATG	None	None	0.462
tig00073588_3	2161	3138	-1	272_3	00	GTG	None	None	0.513
tig00073588_4	3150	6506	-1	272_4	00	ATG	None	None	0.541
tig00073588_5	6561	6872	-1	272_5	00	ATG	AGGA	5-10bp	0.561
tig00073588_6	6847	8388	-1	272_6	00	TTG	None	None	0.537
tig00073588_7	8937	9806	1	272_7	00	ATG	None	None	0.500
tig00073588_8	10031	10660	-1	272_8	00	ATG	None	None	0.538
tig00073588_9	10732	11004	-1	272_9	00	ATG	None	None	0.586
tig00073588_10	11445	12683	-1	272_10	00	ATG	None	None	0.568
tig00073588_11	12784	13680	-1	272_11	00	ATG	None	None	0.563
tig00073588_12	14006	14575	1	272_12	01	ATG	None	None	0.572
tig00073662_1	3	113	1	273_1	10	Edge	None	None	0.658
tig00073662_2	141	311	-1	273_2	00	ATG	None	None	0.596
tig00073662_3	654	812	1	273_3	00	ATG	GGAG/GAGG	5-10bp	0.585
tig00073662_4	1005	1307	1	273_4	00	GTG	None	None	0.614
tig00073662_5	1322	2290	-1	273_5	00	ATG	GGAG/GAGG	5-10bp	0.592
tig00073662_6	2460	3038	1	273_6	00	ATG	GGAGG	5-10bp	0.554
tig00073662_7	3333	3923	1	273_7	00	ATG	None	None	0.623
tig00073662_8	4624	5517	1	273_8	00	TTG	None	None	0.644
tig00073662_9	5625	6269	1	273_9	00	ATG	None	None	0.586
tig00073662_10	6394	6681	1	273_10	00	GTG	None	None	0.611
tig00073662_11	6678	8177	1	273_11	00	ATG	AGGAGG	5-10bp	0.629
tig00073662_12	8174	8824	1	273_12	00	ATG	None	None	0.602
tig00073662_13	8854	9198	1	273_13	00	ATG	GGAG/GAGG	5-10bp	0.629
tig00073662_14	9273	9521	1	273_14	00	ATG	GGAG/GAGG	5-10bp	0.574
tig00073662_15	9672	9875	1	273_15	00	ATG	AGGAGG	5-10bp	0.441
tig00073662_16	9985	10473	1	273_16	00	ATG	None	None	0.569
tig00073662_17	10439	10798	-1	273_17	00	ATG	None	None	0.539
tig00073665_1	21	476	-1	274_1	00	ATG	AGGA/GGAG/GAGG	11-12bp	0.281
tig00073665_2	551	745	-1	274_2	00	ATG	None	None	0.205
tig00073665_3	1024	1362	-1	274_3	00	ATG	None	None	0.342
tig00073665_4	1359	1934	-1	274_4	00	ATG	None	None	0.278
tig00073665_5	2138	2749	1	274_5	00	ATG	AGGAG(G)/GGAGG	13-15bp	0.276
tig00073665_6	2845	3048	1	274_6	00	ATG	None	None	0.324
tig00073665_7	3038	3394	1	274_7	00	ATG	None	None	0.289
tig00073665_8	3768	4448	-1	274_8	00	ATG	None	None	0.308
tig00073665_9	4560	5024	-1	274_9	00	ATG	None	None	0.308
tig00073665_10	5394	6182	-1	274_10	00	ATG	AGGAG	5-10bp	0.223
tig00073665_11	6298	6456	-1	274_11	00	ATG	None	None	0.333
tig00073665_12	6417	6635	-1	274_12	00	ATG	None	None	0.297
tig00073665_13	6977	7237	-1	274_13	00	ATG	GGAG/GAGG	5-10bp	0.295
tig00073665_14	7395	7556	-1	274_14	00	ATG	None	None	0.222
tig00073665_15	7595	7993	-1	274_15	00	ATG	AGGA	5-10bp	0.278
tig00073665_16	7999	8241	-1	274_16	01	Edge	None	None	0.210
tig00073700_1	96	1046	1	275_1	00	ATG	GGAGG	5-10bp	0.529
tig00073700_2	1055	2764	1	275_2	00	TTG	None	None	0.508
tig00073700_3	2769	3251	1	275_3	00	ATG	GGAGG	5-10bp	0.441
tig00073700_4	3398	3928	-1	275_4	00	ATG	AGGAGG	5-10bp	0.533
tig00073700_5	3940	5511	-1	275_5	00	ATG	GGAG/GAGG	5-10bp	0.470
tig00073700_6	5504	5953	-1	275_6	00	ATG	GGAGG	5-10bp	0.522
tig00073700_7	5957	6688	-1	275_7	00	ATG	GGAG/GAGG	5-10bp	0.455
tig00073700_8	6685	7722	-1	275_8	00	ATG	GGAGG	5-10bp	0.449
tig00073700_9	7726	8910	-1	275_9	00	GTG	GGxGG	5-10bp	0.573
tig00073700_10	9026	10555	-1	275_10	00	ATG	AGGAGG	5-10bp	0.573
tig00073700_11	10556	13879	-1	275_11	00	ATG	GGA/GAG/AGG	5-10bp	0.485
tig00073700_12	13953	14678	-1	275_12	00	ATG	GGAG/GAGG	5-10bp	0.472
tig00073700_13	14696	15190	-1	275_13	00	ATG	GGAG/GAGG	5-10bp	0.467
tig00073700_14	15172	15747	-1	275_14	00	ATG	GGAG/GAGG	5-10bp	0.457
tig00073700_15	15761	16378	-1	275_15	00	ATG	AGGAGG	5-10bp	0.476
tig00073700_16	16398	16715	-1	275_16	00	TTG	GGAG/GAGG	5-10bp	0.431
tig00073700_17	16699	17097	-1	275_17	00	ATG	GGA/GAG/AGG	5-10bp	0.504
tig00073700_18	17084	17512	-1	275_18	00	ATG	AGGA	5-10bp	0.434
tig00073700_19	17509	17790	-1	275_19	00	ATG	AGGAGG	5-10bp	0.450
tig00073700_20	17855	19039	-1	275_20	00	ATG	AGGAGG	5-10bp	0.497
tig00073700_21	19059	19775	-1	275_21	00	ATG	GGA/GAG/AGG	11-12bp	0.478
tig00073700_22	19772	21046	-1	275_22	00	ATG	AGGA	5-10bp	0.485
tig00073700_23	21063	22685	-1	275_23	00	ATG	GGAGG	5-10bp	0.466
tig00073700_24	22711	22824	-1	275_24	00	TTG	GGA/GAG/AGG	5-10bp	0.482
tig00073700_25	22784	23341	-1	275_25	00	ATG	AGGAGG	5-10bp	0.482
tig00073700_26	23346	23756	-1	275_26	00	ATG	GGxGG	3-4bp	0.491
tig00073700_27	24239	24943	-1	275_27	00	ATG	GGA/GAG/AGG	5-10bp	0.420
tig00073700_28	24930	25409	-1	275_28	00	ATG	GGAGG	3-4bp	0.458
tig00073700_29	25406	25603	-1	275_29	00	ATG	AGGAGG	5-10bp	0.475
tig00073700_30	25593	25769	-1	275_30	00	ATG	GGAG/GAGG	5-10bp	0.463
tig00073700_31	26036	26338	-1	275_31	00	ATG	AGGAGG	5-10bp	0.482
tig00073700_32	26335	27024	-1	275_32	00	ATG	AGGA	5-10bp	0.346
tig00073700_33	27026	27220	-1	275_33	00	ATG	GGAG/GAGG	5-10bp	0.431
tig00073700_34	27207	27602	-1	275_34	01	Edge	None	None	0.429
tig00037533_1	3	395	1	276_1	10	Edge	None	None	0.509
tig00037533_2	721	2451	1	276_2	00	ATG	3Base/5BMM	13-15bp	0.620
tig00037533_3	2455	2817	1	276_3	00	ATG	GGA/GAG/AGG	5-10bp	0.628
tig00037533_4	2790	3020	1	276_4	00	ATG	None	None	0.623
tig00037533_5	3017	3787	1	276_5	00	ATG	GGA/GAG/AGG	5-10bp	0.637
tig00037533_6	3865	4509	1	276_6	00	ATG	None	None	0.564
tig00037533_7	4513	5400	1	276_7	00	ATG	None	None	0.573
tig00037533_8	5411	6175	1	276_8	00	ATG	None	None	0.578
tig00037533_9	6177	6458	1	276_9	00	ATG	None	None	0.571
tig00037533_10	6458	7114	1	276_10	00	ATG	AGxAGG/AGGxGG	5-10bp	0.595
tig00037533_11	7181	7825	1	276_11	00	GTG	None	None	0.606
tig00037533_12	7857	8444	1	276_12	00	ATG	None	None	0.604
tig00037533_13	8455	10614	1	276_13	00	ATG	None	None	0.624
tig00037533_14	10617	11996	1	276_14	00	ATG	GGA/GAG/AGG	5-10bp	0.605
tig00037533_15	12066	13370	1	276_15	00	ATG	None	None	0.619
tig00037533_16	13459	14544	1	276_16	00	ATG	GGA/GAG/AGG	5-10bp	0.611
tig00037533_17	14549	15799	1	276_17	00	ATG	None	None	0.582
tig00037533_18	15896	16546	-1	276_18	00	TTG	AGGAG	5-10bp	0.674
tig00037533_19	16584	17333	1	276_19	00	GTG	GGAG/GAGG	5-10bp	0.592
tig00037533_20	17443	17694	-1	276_20	00	ATG	GGxGG	3-4bp	0.599
tig00037533_21	17691	18440	-1	276_21	00	GTG	GGA/GAG/AGG	5-10bp	0.659
tig00037533_22	18416	18919	-1	276_22	00	ATG	GGAG/GAGG	5-10bp	0.633
tig00037533_23	18919	19065	-1	276_23	00	ATG	None	None	0.544
tig00037533_24	19088	19870	-1	276_24	00	ATG	GGA/GAG/AGG	5-10bp	0.635
tig00037533_25	19831	20226	-1	276_25	00	ATG	None	None	0.616
tig00037533_26	20293	20412	-1	276_26	00	ATG	GGA/GAG/AGG	5-10bp	0.617
tig00037533_27	20409	20999	-1	276_27	00	ATG	GGA/GAG/AGG	11-12bp	0.660
tig00037533_28	20978	21823	-1	276_28	00	ATG	AGGA/GGAG/GAGG	11-12bp	0.605
tig00037533_29	21991	22356	1	276_29	00	ATG	AGGA/GGAG/GAGG	11-12bp	0.639
tig00037533_30	22463	22822	1	276_30	00	GTG	AGGAG/GGAGG	11-12bp	0.628
tig00037533_31	22865	23326	1	276_31	00	GTG	None	None	0.645
tig00037533_32	23323	23805	1	276_32	00	ATG	GGA/GAG/AGG	11-12bp	0.648
tig00037533_33	23805	24197	1	276_33	00	ATG	GGAG/GAGG	5-10bp	0.636
tig00037533_34	24433	24522	1	276_34	00	ATG	GGAGG	5-10bp	0.656
tig00037533_35	24485	24700	1	276_35	00	ATG	GGA/GAG/AGG	5-10bp	0.616
tig00037533_36	24746	25084	-1	276_36	00	ATG	None	None	0.546
tig00037533_37	25105	26082	-1	276_37	00	GTG	None	None	0.640
tig00037533_38	26455	26946	-1	276_38	00	ATG	None	None	0.616
tig00037533_39	27210	27356	-1	276_39	00	ATG	4Base/6BMM	13-15bp	0.497
tig00037533_40	27432	28808	-1	276_40	00	GTG	GGAG/GAGG	5-10bp	0.610
tig00037533_41	28805	29362	-1	276_41	00	ATG	GGA/GAG/AGG	5-10bp	0.651
tig00037533_42	29383	29823	-1	276_42	00	GTG	None	None	0.644
tig00037533_43	29877	30620	-1	276_43	01	Edge	None	None	0.637
tig00009242_1	263	976	-1	277_1	00	ATG	GGAGG	5-10bp	0.570
tig00009242_2	969	1310	-1	277_2	00	GTG	3Base/5BMM	13-15bp	0.550
tig00009242_3	1250	1759	-1	277_3	00	ATG	AGxAGG/AGGxGG	5-10bp	0.516
tig00009242_4	1756	2034	-1	277_4	00	ATG	None	None	0.584
tig00009242_5	2097	2828	-1	277_5	00	ATG	AGxAGG/AGGxGG	5-10bp	0.571
tig00009242_6	2831	3751	-1	277_6	00	ATG	GGAG/GAGG	5-10bp	0.534
tig00009242_7	3913	5106	-1	277_7	00	ATG	AGGAG	5-10bp	0.533
tig00009242_8	5652	7358	-1	277_8	00	TTG	3Base/5BMM	13-15bp	0.545
tig00009242_9	7336	7920	-1	277_9	00	TTG	None	None	0.583
tig00009242_10	8003	8332	-1	277_10	00	ATG	GGAGG	5-10bp	0.518
tig00009242_11	8426	9034	-1	277_11	00	TTG	GGA/GAG/AGG	5-10bp	0.516
tig00009242_12	9471	9809	-1	277_12	00	GTG	GGAG/GAGG	5-10bp	0.528
tig00009242_13	9842	10321	-1	277_13	00	ATG	AGGAG/GGAGG	11-12bp	0.542
tig00009242_14	10673	11038	-1	277_14	00	ATG	GGA/GAG/AGG	5-10bp	0.519
tig00009242_15	11035	11244	-1	277_15	00	ATG	3Base/5BMM	13-15bp	0.548
tig00009242_16	11259	11864	-1	277_16	00	ATG	AGGA	5-10bp	0.578
tig00009242_17	11970	13280	-1	277_17	00	ATG	AGGAG	5-10bp	0.571
tig00009242_18	13380	14282	-1	277_18	00	ATG	GGA/GAG/AGG	5-10bp	0.458
tig00009242_19	14902	15369	-1	277_19	00	ATG	AGGAGG	5-10bp	0.502
tig00009242_20	15683	16927	1	277_20	00	ATG	AGxAGG/AGGxGG	3-4bp	0.547
tig00009242_21	16894	17238	1	277_21	00	TTG	None	None	0.516
tig00009242_22	17528	17908	-1	277_22	00	ATG	AGGAGG	5-10bp	0.543
tig00009242_23	18084	19532	-1	277_23	00	ATG	GGA/GAG/AGG	5-10bp	0.535
tig00009242_24	19640	19840	-1	277_24	00	ATG	AGGAGG	5-10bp	0.443
tig00009242_25	20036	20506	-1	277_25	00	ATG	AGGAG	5-10bp	0.541
tig00009242_26	20623	21522	-1	277_26	00	ATG	None	None	0.569
tig00009242_27	21649	22203	-1	277_27	00	ATG	AGGAGG	5-10bp	0.546
tig00009242_28	22527	23693	1	277_28	00	ATG	GGAG/GAGG	5-10bp	0.523
tig00009242_29	23773	25026	-1	277_29	01	Edge	None	None	0.502
tig00037554_1	3	1385	-1	278_1	10	ATG	GGxGG	5-10bp	0.614
tig00037554_2	1764	2573	-1	278_2	00	ATG	None	None	0.704
tig00037554_3	2570	2950	-1	278_3	00	GTG	None	None	0.688
tig00037554_4	3177	3443	-1	278_4	00	GTG	GGAG/GAGG	5-10bp	0.727
tig00037554_5	3440	5158	-1	278_5	00	ATG	GGAG/GAGG	5-10bp	0.679
tig00037554_6	5852	6436	1	278_6	00	ATG	None	None	0.726
tig00037554_7	6469	8379	-1	278_7	00	GTG	None	None	0.675
tig00037554_8	8507	8605	-1	278_8	00	GTG	None	None	0.657
tig00037554_9	8602	9066	-1	278_9	00	ATG	AGGAG	5-10bp	0.667
tig00037554_10	9264	10421	-1	278_10	00	GTG	None	None	0.684
tig00037554_11	10529	11350	1	278_11	00	ATG	GGAG/GAGG	5-10bp	0.619
tig00037554_12	11373	12149	-1	278_12	00	ATG	None	None	0.682
tig00037554_13	12377	13315	1	278_13	00	ATG	None	None	0.740
tig00037554_14	13421	14266	1	278_14	00	ATG	GGxGG	5-10bp	0.700
tig00037554_15	14282	14719	1	278_15	00	ATG	AGGAG	5-10bp	0.705
tig00037554_16	15286	15492	-1	278_16	00	GTG	GGA/GAG/AGG	5-10bp	0.744
tig00037554_17	15597	16817	1	278_17	00	ATG	GGA/GAG/AGG	5-10bp	0.742
tig00037554_18	16845	17429	-1	278_18	00	ATG	AGGAG	5-10bp	0.715
tig00037554_19	17747	18379	1	278_19	00	ATG	GGA/GAG/AGG	3-4bp	0.694
tig00037554_20	18419	18682	1	278_20	00	GTG	None	None	0.739
tig00037554_21	19521	20168	-1	278_21	00	ATG	3Base/5BMM	13-15bp	0.693
tig00037554_22	20372	20818	1	278_22	01	GTG	None	None	0.698
tig00074146_1	2	1234	-1	279_1	10	ATG	None	None	0.526
tig00074146_2	1238	3430	-1	279_2	00	ATG	None	None	0.513
tig00074146_3	3565	5199	-1	279_3	00	ATG	None	None	0.513
tig00074146_4	5213	6094	-1	279_4	00	ATG	None	None	0.501
tig00074146_5	6132	7232	-1	279_5	00	ATG	GGA/GAG/AGG	11-12bp	0.527
tig00074146_6	7229	8299	-1	279_6	00	ATG	None	None	0.483
tig00074185_1	2	817	-1	280_1	10	GTG	None	None	0.536
tig00074185_2	966	1277	-1	280_2	00	ATG	AGGAGG	5-10bp	0.500
tig00074185_3	1626	2690	-1	280_3	00	ATG	AGGA	5-10bp	0.565
tig00074185_4	3449	4024	1	280_4	00	ATG	AGGAG	5-10bp	0.571
tig00074185_5	4190	4900	-1	280_5	00	GTG	None	None	0.570
tig00074185_6	4858	5406	-1	280_6	00	ATG	AGGA	5-10bp	0.566
tig00074185_7	5856	6362	-1	280_7	00	ATG	AGGAG	5-10bp	0.535
tig00074185_8	6391	7755	-1	280_8	00	ATG	GGAGG	5-10bp	0.591
tig00074185_9	8083	9105	1	280_9	00	ATG	AGGAG	5-10bp	0.544
tig00074185_10	9219	10049	1	280_10	00	ATG	None	None	0.608
tig00074185_11	10001	10507	1	280_11	00	ATG	GGAG/GAGG	5-10bp	0.542
tig00074185_12	10791	12329	1	280_12	00	ATG	GGA/GAG/AGG	5-10bp	0.589
tig00074185_13	12601	13914	-1	280_13	00	ATG	GGxGG	5-10bp	0.554
tig00074185_14	14183	14392	-1	280_14	00	ATG	AGGAG/GGAGG	11-12bp	0.486
tig00074185_15	14389	14676	-1	280_15	00	ATG	GGA/GAG/AGG	5-10bp	0.542
tig00074185_16	14975	15187	1	280_16	00	ATG	3Base/5BMM	13-15bp	0.601
tig00074291_1	3	452	-1	281_1	10	ATG	None	None	0.598
tig00074291_2	609	1376	-1	281_2	00	ATG	AGxAGG/AGGxGG	3-4bp	0.576
tig00074291_3	1394	1657	-1	281_3	00	ATG	None	None	0.591
tig00074291_4	1804	4428	1	281_4	00	ATG	None	None	0.590
tig00074291_5	4561	4734	1	281_5	00	ATG	None	None	0.736
tig00074291_6	4865	5419	1	281_6	00	ATG	None	None	0.598
tig00074291_7	5422	5871	1	281_7	00	ATG	AGGAG	5-10bp	0.622
tig00074291_8	5902	6819	1	281_8	00	ATG	None	None	0.651
tig00074291_9	6985	7134	-1	281_9	00	GTG	None	None	0.527
tig00074291_10	7845	8438	1	281_10	00	ATG	None	None	0.579
tig00074291_11	8593	9216	1	281_11	00	ATG	AGGAG	5-10bp	0.596
tig00074291_12	9249	9581	1	281_12	00	GTG	GGAG/GAGG	5-10bp	0.604
tig00074291_13	9623	10495	1	281_13	00	ATG	None	None	0.595
tig00074291_14	10554	11024	1	281_14	00	ATG	None	None	0.577
tig00074291_15	11045	12898	1	281_15	00	GTG	AGxAG	5-10bp	0.590
tig00074291_16	12879	14351	1	281_16	00	ATG	None	None	0.579
tig00074291_17	14337	14756	-1	281_17	01	Edge	None	None	0.576
tig00037564_1	3	1115	1	282_1	10	Edge	None	None	0.430
tig00037564_2	1143	2096	1	282_2	00	ATG	TAA	12bp	0.379
tig00037564_3	2113	3780	1	282_3	00	ATG	TAA	4bp	0.423
tig00037564_4	3918	5582	1	282_4	00	ATG	None	None	0.455
tig00037564_5	6460	7584	-1	282_5	00	ATG	AAAA	11bp	0.477
tig00037564_6	7593	8372	-1	282_6	00	ATG	TAAA	13bp	0.405
tig00037564_7	8513	8968	1	282_7	00	ATG	TAGAA	14bp	0.327
tig00037564_8	8958	9926	1	282_8	00	ATG	TAA	14bp	0.411
tig00037564_9	9937	11121	1	282_9	00	ATG	TAAA	9bp	0.428
tig00037564_10	11325	13286	1	282_10	00	ATG	AATAA	10bp	0.348
tig00037564_11	13442	14200	1	282_11	00	ATG	TAA	11bp	0.431
tig00037564_12	14589	15509	-1	282_12	00	ATG	TAA	11bp	0.307
tig00037564_13	15659	16462	1	282_13	00	ATG	None	None	0.434
tig00037564_14	16459	17283	1	282_14	00	ATG	TAAA	5bp	0.408
tig00037564_15	17517	18491	-1	282_15	00	ATG	TAA	13bp	0.412
tig00037564_16	18505	20454	-1	282_16	00	GTG	TAAA	9bp	0.415
tig00037564_17	20475	22322	-1	282_17	00	ATG	None	None	0.435
tig00037564_18	22377	23750	-1	282_18	00	ATG	TAA	6bp	0.445
tig00037564_19	23797	24702	-1	282_19	00	ATG	AAA	12bp	0.433
tig00037564_20	24792	25805	-1	282_20	00	ATG	TAAAA	12bp	0.442
tig00037564_21	25875	27737	-1	282_21	00	ATG	TAAAAA	8bp	0.399
tig00037564_22	27738	29750	-1	282_22	00	ATG	TAA	14bp	0.382
tig00037564_23	29889	32093	1	282_23	00	ATG	TAAA	9bp	0.444
tig00037564_24	32096	32752	1	282_24	00	ATG	TAGAA	5bp	0.441
tig00037564_25	32758	33483	-1	282_25	00	ATG	TAA	6bp	0.410
tig00037564_26	33562	35052	-1	282_26	00	ATG	TAA	9bp	0.486
tig00037564_27	35078	36181	-1	282_27	00	ATG	AAA	8bp	0.499
tig00037564_28	36218	36883	-1	282_28	00	ATG	AAA	3bp	0.506
tig00037564_29	36975	38123	1	282_29	00	ATG	TAA	4bp	0.466
tig00037564_30	38582	38668	-1	282_30	01	Edge	None	None	0.494
tig00074328_1	3	158	1	283_1	10	Edge	None	None	0.385
tig00074328_2	155	1639	1	283_2	00	ATG	AGGA	5-10bp	0.501
tig00074328_3	1732	2583	-1	283_3	00	ATG	GGxGG	5-10bp	0.594
tig00074328_4	2522	4606	-1	283_4	00	ATG	None	None	0.585
tig00074328_5	5187	5387	-1	283_5	00	ATG	GGAGG	5-10bp	0.468
tig00074328_6	5677	6099	-1	283_6	00	ATG	GGAG/GAGG	5-10bp	0.600
tig00074328_7	6287	7312	-1	283_7	00	GTG	AGGAG/GGAGG	11-12bp	0.588
tig00074328_8	7367	8014	-1	283_8	00	ATG	GGAG/GAGG	5-10bp	0.602
tig00074328_9	8126	8638	1	283_9	00	ATG	AGGAG(G)/GGAGG	13-15bp	0.602
tig00074328_10	8553	8825	-1	283_10	00	GTG	GGxGG	5-10bp	0.604
tig00074328_11	8963	9064	1	283_11	00	ATG	GGA/GAG/AGG	5-10bp	0.657
tig00074328_12	9233	10060	1	283_12	00	ATG	GGA/GAG/AGG	5-10bp	0.635
tig00074328_13	10415	11191	1	283_13	00	ATG	AGxAGG/AGGxGG	5-10bp	0.593
tig00074328_14	11032	13020	-1	283_14	00	ATG	GGA/GAG/AGG	5-10bp	0.548
tig00074328_15	13214	13414	-1	283_15	00	ATG	GGA/GAG/AGG	5-10bp	0.597
tig00074328_16	13445	14251	-1	283_16	00	ATG	GGA/GAG/AGG	5-10bp	0.600
tig00074328_17	14217	14615	-1	283_17	00	ATG	GGAG/GAGG	5-10bp	0.544
tig00074328_18	14728	15486	-1	283_18	00	ATG	AGGA/GGAG/GAGG	11-12bp	0.582
tig00074328_19	15531	16283	-1	283_19	00	ATG	AGxAGG/AGGxGG	5-10bp	0.583
tig00074328_20	16271	16372	-1	283_20	01	Edge	None	None	0.441
tig00074481_1	341	820	1	284_1	00	ATG	GGA/GAG/AGG	11-12bp	0.429
tig00074481_2	894	1172	-1	284_2	00	ATG	None	None	0.437
tig00074481_3	1268	1639	-1	284_3	00	TTG	None	None	0.449
tig00074481_4	1789	1986	1	284_4	00	GTG	GGA/GAG/AGG	5-10bp	0.384
tig00074481_5	1892	2596	-1	284_5	00	ATG	None	None	0.384
tig00074481_6	2746	3546	-1	284_6	00	ATG	GGA/GAG/AGG	5-10bp	0.492
tig00074481_7	3811	4821	-1	284_7	00	ATG	None	None	0.502
tig00074481_8	5062	5304	-1	284_8	00	ATG	GGAGG	5-10bp	0.473
tig00074481_9	5316	5669	-1	284_9	00	ATG	GGA/GAG/AGG	5-10bp	0.438
tig00074481_10	5837	6211	1	284_10	00	ATG	GGAG/GAGG	5-10bp	0.421
tig00074481_11	6106	7509	-1	284_11	00	ATG	None	None	0.424
tig00074481_12	7677	8123	1	284_12	00	ATG	GGAG/GAGG	5-10bp	0.421
tig00074481_13	8264	9556	-1	284_13	00	ATG	GGA/GAG/AGG	5-10bp	0.417
tig00074481_14	9568	10200	-1	284_14	00	ATG	None	None	0.430
tig00074481_15	10197	11516	-1	284_15	00	ATG	GGA/GAG/AGG	5-10bp	0.414
tig00074481_16	11752	12348	1	284_16	00	ATG	GGAG/GAGG	5-10bp	0.422
tig00074555_1	3	86	-1	285_1	10	ATG	None	None	0.524
tig00074555_2	462	1202	-1	285_2	00	ATG	AGGAG	5-10bp	0.661
tig00074555_3	1604	1813	-1	285_3	00	GTG	None	None	0.686
tig00074555_4	1752	2936	-1	285_4	00	GTG	None	None	0.675
tig00074555_5	2933	3487	-1	285_5	00	GTG	None	None	0.672
tig00074555_6	3617	4303	-1	285_6	00	ATG	None	None	0.687
tig00074555_7	4288	4848	-1	285_7	00	ATG	GGA/GAG/AGG	5-10bp	0.651
tig00074555_8	4850	5428	-1	285_8	00	GTG	GGA/GAG/AGG	5-10bp	0.706
tig00074555_9	5591	7051	-1	285_9	00	GTG	None	None	0.710
tig00074555_10	7048	8217	-1	285_10	00	GTG	None	None	0.683
tig00074555_11	8369	8986	-1	285_11	00	GTG	None	None	0.644
tig00074555_12	9186	9905	-1	285_12	00	GTG	None	None	0.675
tig00074555_13	9902	10063	-1	285_13	01	Edge	None	None	0.654
tig00074578_1	10	642	-1	286_1	00	ATG	TAA	14bp	0.460
tig00074578_2	728	1663	-1	286_2	00	ATG	TAAAAA	15bp	0.453
tig00074578_3	1717	2760	-1	286_3	00	ATG	TAAA	11bp	0.473
tig00074578_4	3070	4467	1	286_4	00	ATG	None	None	0.504
tig00074578_5	4727	5221	1	286_5	00	ATG	None	None	0.485
tig00074578_6	5303	5767	-1	286_6	00	ATG	TAA	13bp	0.437
tig00074578_7	5874	6506	-1	286_7	00	ATG	TAAA	12bp	0.477
tig00074578_8	6599	7333	-1	286_8	00	ATG	AAAAA	12bp	0.478
tig00074578_9	7480	8025	-1	286_9	00	ATG	AAA	11bp	0.456
tig00074578_10	8114	8983	-1	286_10	00	TTG	AAAAA	9bp	0.468
tig00074578_11	9055	9450	1	286_11	00	ATG	TAA	13bp	0.515
tig00074578_12	9518	11515	1	286_12	00	ATG	TAA	11bp	0.501
tig00074578_13	11615	12499	1	286_13	00	ATG	None	None	0.490
tig00074578_14	12536	12772	1	286_14	00	ATG	TAAAAA	9bp	0.439
tig00074578_15	12826	13134	1	286_15	00	GTG	AAA	11bp	0.495
tig00074578_16	13192	13548	-1	286_16	01	Edge	None	None	0.448
tig00074598_1	3	842	-1	287_1	10	ATG	None	None	0.513
tig00074598_2	1033	1500	-1	287_2	00	TTG	AAAAA	12bp	0.462
tig00074598_3	1523	2065	1	287_3	00	ATG	AAA	12bp	0.449
tig00074598_4	2062	2547	1	287_4	00	ATG	None	None	0.420
tig00074598_5	3234	3710	1	287_5	00	ATG	TAAA	12bp	0.382
tig00074598_6	3840	4613	1	287_6	00	ATG	AAAAA	4bp	0.505
tig00074598_7	4717	5286	1	287_7	00	ATG	TAA	4bp	0.496
tig00074598_8	5357	5623	1	287_8	00	TTG	None	None	0.528
tig00074598_9	5940	6665	-1	287_9	00	ATG	None	None	0.548
tig00074598_10	7102	7680	-1	287_10	00	ATG	TAA	6bp	0.522
tig00074598_11	7709	9043	-1	287_11	00	GTG	None	None	0.540
tig00074598_12	9216	9521	-1	287_12	00	ATG	AACAA	10bp	0.513
tig00074598_13	9699	10283	1	287_13	00	ATG	AAA	12bp	0.523
tig00074598_14	10436	11074	1	287_14	00	ATG	None	None	0.531
tig00074598_15	11098	11763	1	287_15	00	ATG	None	None	0.520
tig00074608_1	4	1185	-1	288_1	00	ATG	AGGAGG	5-10bp	0.650
tig00074608_2	1201	1638	-1	288_2	00	ATG	None	None	0.607
tig00074608_3	1771	2094	-1	288_3	00	ATG	None	None	0.556
tig00074608_4	2242	2700	-1	288_4	00	ATG	None	None	0.588
tig00074608_5	3187	3621	-1	288_5	00	ATG	AGGA	5-10bp	0.616
tig00074608_6	4150	5604	-1	288_6	00	ATG	None	None	0.564
tig00074608_7	5844	7424	-1	288_7	00	ATG	None	None	0.593
tig00074608_8	7585	8697	-1	288_8	00	ATG	None	None	0.596
tig00074608_9	8706	9224	-1	288_9	00	GTG	None	None	0.603
tig00074608_10	9221	9403	-1	288_10	00	GTG	None	None	0.661
tig00074645_1	1	702	-1	289_1	10	ATG	GGA/GAG/AGG	5-10bp	0.577
tig00074645_2	867	1565	-1	289_2	00	ATG	GGAGG	5-10bp	0.532
tig00074645_3	1754	3889	-1	289_3	00	ATG	GGA/GAG/AGG	5-10bp	0.574
tig00074645_4	3985	5118	-1	289_4	00	ATG	GGAG/GAGG	5-10bp	0.549
tig00074645_5	5124	6101	-1	289_5	00	ATG	GGAGG	5-10bp	0.472
tig00074645_6	6126	8477	-1	289_6	00	ATG	GGAG/GAGG	5-10bp	0.393
tig00074645_7	8474	8926	-1	289_7	00	ATG	GGA/GAG/AGG	11-12bp	0.322
tig00074645_8	8961	9116	-1	289_8	00	TTG	AGGA/GGAG/GAGG	11-12bp	0.385
tig00074645_9	9131	10027	-1	289_9	00	ATG	4Base/6BMM	13-15bp	0.436
tig00074645_10	10074	12605	-1	289_10	00	ATG	AGGAG	5-10bp	0.523
tig00074645_11	12602	13927	-1	289_11	00	ATG	GGAGG	5-10bp	0.492
tig00074645_12	14125	14901	1	289_12	00	ATG	AGxAGG/AGGxGG	5-10bp	0.465
tig00074645_13	14936	15997	1	289_13	01	ATG	GGAG/GAGG	5-10bp	0.481
tig00074650_1	2	1624	-1	290_1	10	GTG	None	None	0.571
tig00074650_2	1678	1869	-1	290_2	00	ATG	None	None	0.599
tig00074650_3	1811	2578	-1	290_3	00	ATG	None	None	0.564
tig00074650_4	2678	4096	-1	290_4	00	ATG	None	None	0.489
tig00074650_5	5106	5501	-1	290_5	00	ATG	None	None	0.447
tig00074650_6	5597	5728	1	290_6	00	ATG	None	None	0.386
tig00074650_7	5907	6116	-1	290_7	00	ATG	None	None	0.552
tig00074650_8	6130	6417	-1	290_8	00	ATG	None	None	0.528
tig00074650_9	6423	6761	-1	290_9	00	ATG	None	None	0.563
tig00074650_10	7299	7994	-1	290_10	00	ATG	None	None	0.569
tig00074650_11	7949	8773	-1	290_11	00	ATG	None	None	0.553
tig00074650_12	8802	9086	-1	290_12	00	ATG	None	None	0.558
tig00074650_13	9134	9553	-1	290_13	00	ATG	None	None	0.543
tig00074650_14	9546	9758	-1	290_14	00	ATG	None	None	0.512
tig00074650_15	9854	10321	1	290_15	00	ATG	None	None	0.491
tig00074650_16	10384	10746	1	290_16	00	ATG	None	None	0.551
tig00074650_17	10797	11693	1	290_17	00	ATG	None	None	0.554
tig00074650_18	11693	11902	1	290_18	00	ATG	None	None	0.486
tig00074650_19	12011	12565	-1	290_19	00	ATG	None	None	0.526
tig00074650_20	12641	12772	1	290_20	00	ATG	None	None	0.530
tig00074650_21	12829	13362	1	290_21	00	GTG	None	None	0.539
tig00074650_22	13747	13929	-1	290_22	00	GTG	None	None	0.525
tig00074650_23	14269	14538	-1	290_23	00	ATG	None	None	0.522
tig00074650_24	14585	14674	1	290_24	00	ATG	None	None	0.378
tig00074650_25	14789	15616	-1	290_25	00	GTG	None	None	0.552
tig00074650_26	15648	16328	-1	290_26	00	ATG	None	None	0.536
tig00074650_27	16331	17095	-1	290_27	00	ATG	None	None	0.520
tig00074650_28	17126	17497	-1	290_28	01	Edge	None	None	0.522
tig00037602_1	3	1121	1	291_1	10	Edge	None	None	0.532
tig00037602_2	1157	1621	1	291_2	00	ATG	AACAA	14bp	0.514
tig00037602_3	1609	1836	1	291_3	00	ATG	None	None	0.465
tig00037602_4	1847	2518	1	291_4	00	GTG	AAAAAA	14bp	0.531
tig00037602_5	2651	3133	-1	291_5	00	ATG	None	None	0.569
tig00037602_6	3093	4841	-1	291_6	00	ATG	AAAA	13bp	0.547
tig00037602_7	4998	6011	-1	291_7	00	ATG	AAAA	13bp	0.503
tig00037602_8	6294	7100	1	291_8	00	ATG	AAAAAA	15bp	0.501
tig00037602_9	7446	8534	1	291_9	00	ATG	None	None	0.524
tig00037602_10	8565	9812	1	291_10	00	ATG	AAAA	14bp	0.530
tig00037602_11	9911	10234	1	291_11	00	ATG	None	None	0.512
tig00037602_12	10210	11076	1	291_12	00	ATG	None	None	0.551
tig00037602_13	11186	12349	1	291_13	00	ATG	None	None	0.539
tig00037602_14	12548	13720	-1	291_14	00	ATG	None	None	0.522
tig00037602_15	13823	14329	-1	291_15	00	ATG	AAA	13bp	0.497
tig00037602_16	14544	15263	-1	291_16	00	ATG	AAAAAA	14bp	0.504
tig00037602_17	15553	16158	-1	291_17	00	ATG	None	None	0.483
tig00037602_18	16291	17532	-1	291_18	00	ATG	None	None	0.482
tig00037602_19	17537	18256	-1	291_19	00	ATG	None	None	0.490
tig00037602_20	18275	21781	-1	291_20	00	ATG	AATAA	15bp	0.532
tig00037602_21	22523	23344	-1	291_21	01	Edge	None	None	0.511
tig00074698_1	1	765	-1	292_1	10	ATG	None	None	0.549
tig00074698_2	846	1925	-1	292_2	00	ATG	None	None	0.544
tig00074698_3	2077	4002	-1	292_3	00	ATG	None	None	0.598
tig00074698_4	4532	4840	1	292_4	00	ATG	None	None	0.576
tig00074698_5	4915	5175	1	292_5	00	ATG	None	None	0.571
tig00074698_6	5333	5908	1	292_6	00	ATG	None	None	0.611
tig00074698_7	5982	7481	1	292_7	00	ATG	None	None	0.555
tig00074698_8	7487	7969	1	292_8	00	ATG	None	None	0.565
tig00074698_9	7911	8672	-1	292_9	00	ATG	None	None	0.550
tig00074698_10	8754	10028	-1	292_10	00	ATG	None	None	0.555
tig00074698_11	10202	10471	-1	292_11	00	ATG	None	None	0.574
tig00074698_12	10583	11320	1	292_12	00	ATG	None	None	0.553
tig00074698_13	11347	11499	1	292_13	00	ATG	AGxAG	5-10bp	0.490
tig00074698_14	11468	12406	-1	292_14	00	ATG	None	None	0.526
tig00074698_15	12635	13207	1	292_15	00	ATG	None	None	0.529
tig00009403_1	1	123	1	293_1	10	Edge	None	None	0.382
tig00009403_2	250	504	-1	293_2	00	ATG	None	None	0.569
tig00009403_3	1054	3216	1	293_3	00	ATG	None	None	0.553
tig00009403_4	3251	4216	-1	293_4	00	ATG	None	None	0.581
tig00009403_5	4261	5103	-1	293_5	00	ATG	None	None	0.574
tig00009403_6	5298	6488	1	293_6	00	TTG	None	None	0.588
tig00009403_7	6544	9060	1	293_7	00	ATG	None	None	0.519
tig00009403_8	9358	10167	-1	293_8	00	ATG	None	None	0.568
tig00009403_9	10205	11185	-1	293_9	00	ATG	None	None	0.561
tig00009403_10	11238	11951	-1	293_10	00	ATG	None	None	0.543
tig00009403_11	12103	12867	1	293_11	00	ATG	None	None	0.552
tig00009403_12	12864	13019	1	293_12	00	ATG	None	None	0.468
tig00009403_13	13016	13705	1	293_13	00	ATG	None	None	0.545
tig00009403_14	13709	14563	-1	293_14	00	ATG	None	None	0.525
tig00009403_15	14550	15659	-1	293_15	00	ATG	None	None	0.526
tig00009403_16	15695	16606	-1	293_16	01	Edge	None	None	0.508
tig00009406_1	3	632	1	294_1	10	Edge	None	None	0.465
tig00009406_2	655	1152	-1	294_2	00	ATG	AAAAA	7bp	0.490
tig00009406_3	1188	5519	-1	294_3	00	ATG	TAAAA	4bp	0.493
tig00009406_4	5564	9376	-1	294_4	00	ATG	None	None	0.505
tig00009406_5	9507	9890	-1	294_5	00	ATG	TAAA	12bp	0.526
tig00009406_6	9957	10472	-1	294_6	00	ATG	TAAA	11bp	0.484
tig00009406_7	10493	11185	-1	294_7	00	ATG	TAA	14bp	0.485
tig00009406_8	11207	11647	-1	294_8	00	ATG	TAAA	12bp	0.485
tig00009406_9	11745	12290	-1	294_9	00	ATG	TAA	15bp	0.527
tig00009406_10	12667	13851	-1	294_10	00	ATG	TAA	12bp	0.515
tig00009406_11	14377	14676	-1	294_11	00	ATG	TAAAAA	12bp	0.433
tig00009406_12	15042	15530	-1	294_12	00	GTG	None	None	0.507
tig00009406_13	15660	15851	-1	294_13	00	ATG	TAAA	12bp	0.453
tig00074730_1	77	370	1	295_1	00	ATG	None	None	0.435
tig00074730_2	373	1188	1	295_2	00	ATG	None	None	0.433
tig00074730_3	1443	3728	1	295_3	00	ATG	None	None	0.485
tig00074730_4	3749	4297	1	295_4	00	ATG	None	None	0.492
tig00074730_5	4455	6122	1	295_5	00	GTG	None	None	0.468
tig00074730_6	6125	7036	1	295_6	00	ATG	None	None	0.491
tig00074730_7	7311	7910	1	295_7	00	ATG	None	None	0.483
tig00074730_8	7897	8685	1	295_8	00	GTG	None	None	0.473
tig00074730_9	8846	9091	1	295_9	00	ATG	None	None	0.467
tig00074730_10	9096	9434	1	295_10	00	ATG	None	None	0.434
tig00074730_11	9473	9754	1	295_11	00	ATG	None	None	0.443
tig00074730_12	9798	10211	-1	295_12	00	ATG	None	None	0.536
tig00074730_13	10208	10975	-1	295_13	00	ATG	AAAA	14bp	0.543
tig00074730_14	11256	12293	1	295_14	00	ATG	None	None	0.544
tig00074730_15	12450	12887	1	295_15	00	ATG	None	None	0.532
tig00074730_16	12902	13675	1	295_16	00	ATG	None	None	0.535
tig00074730_17	13681	14439	1	295_17	00	ATG	AAA	13bp	0.534
tig00074730_18	14563	14943	1	295_18	00	ATG	AAAA	15bp	0.493
tig00074730_19	20770	21150	1	295_19	00	ATG	None	None	0.478
tig00074730_20	21147	21602	1	295_20	00	ATG	AAA	14bp	0.502
tig00074730_21	21605	22567	1	295_21	00	ATG	None	None	0.508
tig00074839_1	3	1214	1	296_1	10	Edge	None	None	0.480
tig00074839_2	1211	2059	-1	296_2	00	GTG	AGGAGG	5-10bp	0.489
tig00074839_3	2056	2721	-1	296_3	00	ATG	None	None	0.530
tig00074839_4	2904	3251	-1	296_4	00	GTG	None	None	0.546
tig00074839_5	3588	4397	-1	296_5	00	ATG	None	None	0.538
tig00074839_6	4406	5209	-1	296_6	00	ATG	AGGAG	5-10bp	0.525
tig00074839_7	5324	5773	-1	296_7	00	ATG	AGGAG	5-10bp	0.518
tig00074839_8	6108	7472	-1	296_8	00	ATG	None	None	0.594
tig00074839_9	7436	8755	-1	296_9	00	ATG	None	None	0.583
tig00074839_10	9088	11379	1	296_10	00	ATG	None	None	0.593
tig00074877_1	1	294	-1	297_1	10	ATG	AGGTG	8bp	0.510
tig00074877_2	477	671	-1	297_2	00	GTG	None	None	0.554
tig00074877_3	846	1913	-1	297_3	00	ATG	None	None	0.517
tig00074877_4	2077	2532	1	297_4	00	ATG	None	None	0.500
tig00074877_5	2630	3400	1	297_5	00	ATG	None	None	0.515
tig00074877_6	3478	4164	1	297_6	00	ATG	None	None	0.550
tig00074877_7	4575	5657	1	297_7	00	TTG	None	None	0.455
tig00074877_8	5696	6133	1	297_8	00	GTG	None	None	0.502
tig00074877_9	6457	7107	1	297_9	00	ATG	None	None	0.488
tig00074877_10	7104	7376	1	297_10	00	ATG	None	None	0.520
tig00074877_11	7435	9288	1	297_11	00	ATG	None	None	0.507
tig00074904_1	1	147	1	298_1	10	Edge	None	None	0.503
tig00074904_2	227	454	1	298_2	00	ATG	AGxAGG/AGGxGG	5-10bp	0.390
tig00074904_3	523	3063	1	298_3	00	TTG	AGGA	5-10bp	0.425
tig00074904_4	3217	3357	1	298_4	00	ATG	AGGAG	5-10bp	0.369
tig00074904_5	3405	3821	1	298_5	00	ATG	AGxAG	5-10bp	0.463
tig00074904_6	3818	4207	1	298_6	00	TTG	GGA/GAG/AGG	5-10bp	0.482
tig00074904_7	4460	5065	1	298_7	00	ATG	None	None	0.477
tig00074904_8	5055	6218	-1	298_8	00	ATG	None	None	0.446
tig00074904_9	6175	6858	-1	298_9	00	ATG	GGAG/GAGG	5-10bp	0.458
tig00074904_10	7308	7424	-1	298_10	00	GTG	GGAGG	5-10bp	0.410
tig00074904_11	7604	8362	1	298_11	00	ATG	GGAG/GAGG	5-10bp	0.448
tig00074904_12	8359	8766	1	298_12	00	ATG	GGA/GAG/AGG	5-10bp	0.483
tig00074904_13	8750	8965	1	298_13	00	ATG	GGAGG	5-10bp	0.556
tig00074904_14	8986	9864	1	298_14	00	ATG	None	None	0.516
tig00074904_15	9964	10119	-1	298_15	00	ATG	None	None	0.378
tig00074904_16	10119	10289	-1	298_16	00	ATG	None	None	0.444
tig00074904_17	10316	10501	-1	298_17	00	ATG	None	None	0.511
tig00074904_18	10519	11106	-1	298_18	00	ATG	None	None	0.366
tig00074904_19	11223	12887	1	298_19	00	ATG	GGA/GAG/AGG	5-10bp	0.422
tig00074904_20	13189	14133	-1	298_20	00	GTG	None	None	0.400
tig00074904_21	14079	14516	-1	298_21	00	ATG	None	None	0.365
tig00074904_22	14642	15148	1	298_22	00	TTG	GGAG/GAGG	5-10bp	0.426
tig00074904_23	15312	15776	1	298_23	00	TTG	None	None	0.449
tig00074904_24	15787	16071	1	298_24	00	GTG	GGA/GAG/AGG	5-10bp	0.474
tig00074904_25	16344	16727	-1	298_25	00	ATG	AGGA	5-10bp	0.464
tig00074904_26	16840	17556	-1	298_26	01	Edge	None	None	0.481
tig00074906_1	38	232	-1	299_1	00	ATG	None	None	0.626
tig00074906_2	309	665	1	299_2	00	GTG	GGAG/GAGG	5-10bp	0.599
tig00074906_3	695	838	1	299_3	00	ATG	AGGA	5-10bp	0.639
tig00074906_4	856	1212	1	299_4	00	ATG	None	None	0.569
tig00074906_5	1219	1515	1	299_5	00	ATG	None	None	0.549
tig00074906_6	1644	2051	1	299_6	00	GTG	None	None	0.581
tig00074906_7	1999	2511	1	299_7	00	ATG	None	None	0.571
tig00074906_8	2601	2891	1	299_8	00	ATG	None	None	0.512
tig00074906_9	2973	4994	1	299_9	00	GTG	None	None	0.556
tig00074906_10	5030	6226	1	299_10	00	ATG	AGGA	5-10bp	0.571
tig00074906_11	6233	6757	1	299_11	00	ATG	None	None	0.539
tig00074906_12	6836	7384	1	299_12	00	ATG	None	None	0.526
tig00074906_13	7344	8819	-1	299_13	00	ATG	None	None	0.547
tig00074906_14	8783	9076	-1	299_14	00	ATG	None	None	0.568
tig00074906_15	9073	9591	-1	299_15	00	ATG	None	None	0.566
tig00074906_16	9530	10444	-1	299_16	00	ATG	None	None	0.552
tig00074906_17	10441	11013	-1	299_17	00	ATG	None	None	0.551
tig00074906_18	11115	11903	1	299_18	00	GTG	None	None	0.591
tig00074906_19	12065	12277	1	299_19	00	ATG	None	None	0.493
tig00074906_20	12373	13305	1	299_20	01	ATG	None	None	0.559
tig00075023_1	2	661	1	300_1	10	Edge	None	None	0.544
tig00075023_2	658	867	1	300_2	00	ATG	None	None	0.471
tig00075023_3	928	2184	1	300_3	00	ATG	None	None	0.529
tig00075023_4	2264	3856	1	300_4	00	ATG	None	None	0.532
tig00075023_5	3901	4689	1	300_5	00	TTG	None	None	0.497
tig00075023_6	4700	5335	1	300_6	01	ATG	None	None	0.514
tig00075159_1	492	737	1	301_1	00	ATG	AGGA	5-10bp	0.500
tig00075159_2	947	1117	1	301_2	00	ATG	GGA/GAG/AGG	5-10bp	0.485
tig00075159_3	1163	1315	1	301_3	00	GTG	GGxGG	5-10bp	0.529
tig00075159_4	2470	3780	1	301_4	00	ATG	GGAG/GAGG	5-10bp	0.464
tig00075159_5	3722	3940	1	301_5	00	ATG	None	None	0.443
tig00075159_6	4366	4578	1	301_6	00	ATG	GGAG/GAGG	5-10bp	0.408
tig00075159_7	4707	4850	-1	301_7	00	ATG	None	None	0.424
tig00075159_8	5215	5514	1	301_8	00	ATG	GGA/GAG/AGG	5-10bp	0.430
tig00075159_9	5791	5886	1	301_9	00	ATG	GGxGG	3-4bp	0.562
tig00075159_10	6364	6981	1	301_10	00	ATG	GGAG/GAGG	5-10bp	0.576
tig00075159_11	7069	7821	1	301_11	00	GTG	None	None	0.588
tig00075249_1	1	654	1	302_1	10	Edge	None	None	0.532
tig00075249_2	641	1891	1	302_2	00	ATG	TAA	5bp	0.556
tig00075249_3	2013	2588	1	302_3	00	ATG	AAA	4bp	0.523
tig00075249_4	2572	3531	1	302_4	00	ATG	TAA	14bp	0.542
tig00075249_5	4226	4357	-1	302_5	00	ATG	TAA	11bp	0.508
tig00075249_6	4746	5600	1	302_6	00	ATG	TAA	8bp	0.516
tig00075249_7	5639	6097	1	302_7	00	ATG	TAA	11bp	0.512
tig00075249_8	6132	6272	1	302_8	00	ATG	TAAAAA	9bp	0.326
tig00075249_9	6425	7654	1	302_9	00	ATG	AACAA	7bp	0.430
tig00075249_10	7959	8243	1	302_10	00	ATG	AACAA	10bp	0.498
tig00075249_11	8355	10316	1	302_11	01	ATG	TAAA	11bp	0.554
tig00075280_1	2	271	-1	303_1	10	ATG	AAA	12bp	0.422
tig00075280_2	301	1518	-1	303_2	00	ATG	AAAA	15bp	0.477
tig00075280_3	1650	4277	1	303_3	00	ATG	TAAA	11bp	0.473
tig00075280_4	4308	4940	1	303_4	00	ATG	AATAA	6bp	0.433
tig00075280_5	4953	5885	1	303_5	00	ATG	TAAA	11bp	0.509
tig00075280_6	5898	7412	1	303_6	00	ATG	TAA	12bp	0.463
tig00075280_7	7476	8771	1	303_7	00	ATG	AACAA	12bp	0.468
tig00075280_8	8901	10376	-1	303_8	00	ATG	None	None	0.520
tig00075280_9	10388	10849	-1	303_9	00	ATG	TAAAAA	12bp	0.517
tig00075280_10	10925	11635	-1	303_10	00	ATG	TAA	13bp	0.509
tig00075280_11	11704	13377	-1	303_11	00	ATG	AAAAA	7bp	0.477
tig00075280_12	13516	14268	1	303_12	00	ATG	TAAA	11bp	0.473
tig00075280_13	14313	17132	1	303_13	00	ATG	None	None	0.508
tig00075280_14	17210	18979	1	303_14	00	ATG	AACAA	11bp	0.504
tig00075280_15	18990	20507	1	303_15	00	ATG	AACAA	14bp	0.492
tig00075280_16	20556	21416	1	303_16	00	ATG	AATAA	7bp	0.499
tig00075280_17	21438	21761	1	303_17	00	ATG	None	None	0.519
tig00075280_18	21790	23007	1	303_18	00	ATG	None	None	0.534
tig00075280_19	23269	23523	1	303_19	00	ATG	TAAAA	12bp	0.482
tig00075280_20	23702	24502	1	303_20	00	ATG	None	None	0.612
tig00075280_21	24580	26067	1	303_21	00	ATG	TAAA	11bp	0.549
tig00075280_22	26734	27771	-1	303_22	00	ATG	None	None	0.553
tig00075280_23	27823	28377	-1	303_23	00	ATG	TAA	15bp	0.505
tig00075280_24	28393	28944	-1	303_24	00	GTG	None	None	0.538
tig00075280_25	28895	29656	-1	303_25	00	ATG	None	None	0.549
tig00075280_26	29716	30321	-1	303_26	01	Edge	None	None	0.546
tig00037652_1	3	257	-1	304_1	10	ATG	TAAA	14bp	0.365
tig00037652_2	283	639	-1	304_2	00	ATG	TAA	13bp	0.496
tig00037652_3	661	1530	-1	304_3	00	ATG	AATAA	10bp	0.437
tig00037652_4	1541	2572	-1	304_4	00	ATG	TAA	11bp	0.416
tig00037652_5	2760	3323	1	304_5	00	ATG	TAA	12bp	0.465
tig00037652_6	3544	3744	1	304_6	00	ATG	AAGAA	15bp	0.483
tig00037652_7	3841	4467	1	304_7	00	ATG	None	None	0.494
tig00037652_8	4498	4689	1	304_8	00	ATG	TAA	4bp	0.438
tig00037652_9	4764	6002	-1	304_9	00	ATG	AAA	5bp	0.429
tig00037652_10	6152	7030	-1	304_10	00	ATG	AATAA	4bp	0.427
tig00037652_11	7112	7282	1	304_11	00	ATG	TAAA	11bp	0.409
tig00037652_12	7313	7894	1	304_12	00	ATG	AAAA	14bp	0.421
tig00037652_13	7932	8639	-1	304_13	00	ATG	TAAAAA	9bp	0.412
tig00037652_14	8639	14389	-1	304_14	00	ATG	TAAA	12bp	0.415
tig00037652_15	14431	14727	-1	304_15	00	ATG	TAA	13bp	0.461
tig00037652_16	14724	16376	-1	304_16	00	GTG	None	None	0.389
tig00037652_17	16748	17923	-1	304_17	00	ATG	AAAA	11bp	0.405
tig00037652_18	17942	18061	-1	304_18	01	Edge	None	None	0.367
tig00075379_1	3	380	-1	305_1	10	ATG	GGAG/GAGG	5-10bp	0.275
tig00075379_2	456	1361	-1	305_2	00	ATG	GGAG/GAGG	5-10bp	0.311
tig00075379_3	1362	1739	-1	305_3	00	ATG	GGA/GAG/AGG	5-10bp	0.357
tig00075379_4	1969	2310	-1	305_4	00	ATG	AGGA	5-10bp	0.313
tig00075379_5	2322	3197	-1	305_5	00	ATG	GGA/GAG/AGG	5-10bp	0.339
tig00075379_6	3283	4848	-1	305_6	00	ATG	GGAG/GAGG	5-10bp	0.330
tig00075379_7	4956	6788	-1	305_7	00	ATG	AGGAG	5-10bp	0.330
tig00075379_8	6781	8517	-1	305_8	00	ATG	AGGAG	5-10bp	0.336
tig00075379_9	8600	9115	-1	305_9	01	Edge	None	None	0.347
tig00075495_1	2	385	1	306_1	10	Edge	None	None	0.466
tig00075495_2	730	1014	1	306_2	00	GTG	None	None	0.502
tig00075495_3	1316	1711	1	306_3	00	TTG	GGA/GAG/AGG	5-10bp	0.412
tig00075495_4	1711	2133	1	306_4	00	ATG	None	None	0.440
tig00075495_5	2130	2432	1	306_5	00	ATG	None	None	0.439
tig00075495_6	2429	2602	1	306_6	00	ATG	GGAGG	5-10bp	0.466
tig00075495_7	2669	3076	1	306_7	00	ATG	AGGA/GGAG/GAGG	11-12bp	0.463
tig00075495_8	3267	3488	1	306_8	00	ATG	AGGAGG	5-10bp	0.455
tig00075495_9	4280	4390	1	306_9	00	ATG	GGxGG	5-10bp	0.342
tig00075495_10	4359	4523	1	306_10	00	ATG	GGA/GAG/AGG	5-10bp	0.418
tig00075495_11	4990	5190	1	306_11	00	ATG	GGAG/GAGG	5-10bp	0.393
tig00075495_12	5177	5476	1	306_12	00	ATG	4Base/6BMM	13-15bp	0.437
tig00075495_13	5732	5974	-1	306_13	00	ATG	GGA/GAG/AGG	5-10bp	0.469
tig00075495_14	6771	6890	1	306_14	00	ATG	GGAGG	5-10bp	0.425
tig00075495_15	7053	7547	1	306_15	00	ATG	GGA/GAG/AGG	5-10bp	0.547
tig00075495_16	7837	8109	-1	306_16	00	ATG	None	None	0.473
tig00075495_17	8106	8288	-1	306_17	00	TTG	GGAG/GAGG	5-10bp	0.404
tig00075495_18	8344	8799	-1	306_18	00	ATG	GGA/GAG/AGG	5-10bp	0.458
tig00075495_19	9262	9468	1	306_19	00	ATG	AGxAGG/AGGxGG	5-10bp	0.473
tig00075495_20	9562	9954	1	306_20	00	ATG	GGA/GAG/AGG	11-12bp	0.478
tig00075495_21	9761	10198	-1	306_21	00	ATG	GGA/GAG/AGG	5-10bp	0.507
tig00075495_22	10611	10961	1	306_22	00	TTG	AGGAG	5-10bp	0.479
tig00075495_23	11128	11964	1	306_23	00	GTG	GGA/GAG/AGG	5-10bp	0.452
tig00075495_24	12217	12759	1	306_24	00	GTG	GGA/GAG/AGG	5-10bp	0.442
tig00075495_25	12707	13141	1	306_25	00	ATG	GGA/GAG/AGG	11-12bp	0.423
tig00075495_26	13195	13632	1	306_26	00	GTG	GGA/GAG/AGG	5-10bp	0.454
tig00075495_27	13682	14455	-1	306_27	00	GTG	GGA/GAG/AGG	5-10bp	0.463
tig00075495_28	14595	14885	-1	306_28	00	ATG	GGAG/GAGG	5-10bp	0.460
tig00075495_29	15791	16582	1	306_29	00	ATG	AGGA	5-10bp	0.503
tig00075495_30	16657	17685	-1	306_30	00	ATG	AGxAGG/AGGxGG	5-10bp	0.407
tig00075495_31	17672	18649	-1	306_31	00	ATG	AGxAGG/AGGxGG	5-10bp	0.427
tig00075495_32	18642	19895	-1	306_32	00	ATG	AGGAGG	5-10bp	0.439
tig00075495_33	20094	20600	1	306_33	00	ATG	None	None	0.523
tig00075495_34	20600	20728	1	306_34	01	ATG	AGGAGG	5-10bp	0.496
tig00075598_1	1	2259	1	307_1	10	Edge	None	None	0.555
tig00075598_2	2283	4013	1	307_2	00	ATG	None	None	0.565
tig00075598_3	4147	4968	1	307_3	00	GTG	None	None	0.564
tig00075598_4	5402	6325	1	307_4	00	TTG	GGA/GAG/AGG	5-10bp	0.571
tig00075598_5	6303	6752	-1	307_5	00	ATG	GGAG/GAGG	5-10bp	0.531
tig00075598_6	6752	7309	-1	307_6	01	Edge	None	None	0.520
tig00075610_1	3	617	-1	308_1	10	ATG	TAAA	12bp	0.498
tig00075610_2	644	1654	-1	308_2	00	ATG	None	None	0.483
tig00075610_3	1810	3828	-1	308_3	00	GTG	None	None	0.484
tig00075610_4	3825	4247	-1	308_4	00	ATG	TAAA	14bp	0.473
tig00075610_5	4385	5107	1	308_5	00	ATG	TAAAA	12bp	0.488
tig00075610_6	5466	5699	1	308_6	00	ATG	TAA	13bp	0.521
tig00075610_7	5795	6166	-1	308_7	00	ATG	AAA	11bp	0.478
tig00075610_8	6298	7125	-1	308_8	00	ATG	TAA	13bp	0.465
tig00075610_9	8251	9714	1	308_9	00	ATG	TAA	12bp	0.500
tig00075610_10	9798	10163	-1	308_10	00	ATG	AAA	12bp	0.448
tig00075610_11	10156	10473	-1	308_11	00	ATG	TAA	12bp	0.321
tig00075610_12	10666	11724	-1	308_12	00	ATG	TAA	12bp	0.363
tig00075610_13	11818	12372	-1	308_13	00	ATG	None	None	0.407
tig00075610_14	12514	12807	-1	308_14	00	ATG	TAA	11bp	0.391
tig00075610_15	12819	13031	-1	308_15	00	ATG	TAGAA	10bp	0.362
tig00075610_16	13034	13801	-1	308_16	00	ATG	TAAA	15bp	0.400
tig00075610_17	13805	14626	-1	308_17	00	ATG	AACAA	7bp	0.412
tig00075610_18	14648	14971	-1	308_18	00	ATG	TAA	12bp	0.410
tig00075610_19	15381	15794	-1	308_19	00	ATG	AACAA	7bp	0.425
tig00075610_20	15798	16019	-1	308_20	00	ATG	TAAA	11bp	0.455
tig00075706_1	2	328	-1	309_1	10	TTG	None	None	0.483
tig00075706_2	376	816	-1	309_2	00	ATG	AGGAG	5-10bp	0.537
tig00075706_3	819	2222	-1	309_3	00	ATG	GGA/GAG/AGG	5-10bp	0.514
tig00075706_4	2669	3265	1	309_4	00	ATG	GGAG/GAGG	5-10bp	0.526
tig00075706_5	3229	3432	1	309_5	00	ATG	GGA/GAG/AGG	5-10bp	0.461
tig00075706_6	3432	3818	1	309_6	00	ATG	3Base/5BMM	13-15bp	0.579
tig00075706_7	4000	4191	1	309_7	00	ATG	GGAG/GAGG	5-10bp	0.448
tig00075706_8	4290	4451	1	309_8	00	ATG	AGGAG(G)/GGAGG	13-15bp	0.500
tig00075706_9	4648	5070	1	309_9	00	GTG	GGxGG	5-10bp	0.539
tig00075706_10	5067	5672	1	309_10	00	GTG	None	None	0.536
tig00075706_11	5966	6652	1	309_11	00	ATG	AGGAG	5-10bp	0.528
tig00075706_12	6601	6918	-1	309_12	00	ATG	GGAG/GAGG	5-10bp	0.541
tig00075706_13	6922	7098	-1	309_13	00	ATG	GGxGG	5-10bp	0.469
tig00075706_14	7274	7411	1	309_14	00	ATG	AGGAG	5-10bp	0.449
tig00037691_1	2	568	1	310_1	10	Edge	None	None	0.439
tig00037691_2	847	2940	-1	310_2	00	ATG	None	None	0.564
tig00037691_3	3083	8518	1	310_3	00	ATG	None	None	0.549
tig00037691_4	8583	9644	1	310_4	00	ATG	None	None	0.538
tig00037691_5	9699	10799	1	310_5	00	ATG	AGxAG	5-10bp	0.562
tig00037691_6	10936	11790	1	310_6	00	ATG	None	None	0.532
tig00037691_7	11813	13900	-1	310_7	00	ATG	None	None	0.501
tig00037691_8	13940	16378	-1	310_8	00	ATG	None	None	0.538
tig00037691_9	16536	17267	1	310_9	00	ATG	None	None	0.544
tig00037691_10	17310	17759	1	310_10	00	ATG	None	None	0.500
tig00037691_11	17778	18143	1	310_11	00	ATG	None	None	0.467
tig00037691_12	18517	21189	-1	310_12	00	ATG	None	None	0.580
tig00037691_13	21221	24364	-1	310_13	00	ATG	AGGAG	5-10bp	0.535
tig00037691_14	24513	24641	-1	310_14	01	Edge	None	None	0.481
tig00075742_1	1	408	-1	311_1	10	ATG	None	None	0.498
tig00075742_2	513	1463	-1	311_2	00	ATG	None	None	0.511
tig00075742_3	1767	2141	-1	311_3	00	ATG	None	None	0.499
tig00075742_4	2264	2491	1	311_4	00	ATG	None	None	0.522
tig00075742_5	2423	2641	-1	311_5	00	ATG	None	None	0.534
tig00075742_6	2718	3419	-1	311_6	00	ATG	None	None	0.501
tig00075742_7	3423	4166	-1	311_7	00	ATG	None	None	0.535
tig00075742_8	4251	5573	-1	311_8	00	ATG	None	None	0.528
tig00075742_9	5608	7035	-1	311_9	00	ATG	AGGA	5-10bp	0.519
tig00075742_10	7040	8530	-1	311_10	00	ATG	None	None	0.524
tig00075797_1	1	111	1	312_1	10	Edge	None	None	0.270
tig00075797_2	162	659	1	312_2	00	ATG	3Base/5BMM	13-15bp	0.319
tig00075797_3	1156	1932	1	312_3	00	TTG	GGAG/GAGG	5-10bp	0.309
tig00075797_4	1916	2539	1	312_4	00	TTG	AGxAGG/AGGxGG	5-10bp	0.280
tig00075797_5	2545	3420	1	312_5	00	TTG	GGAG/GAGG	5-10bp	0.293
tig00075797_6	3449	3706	1	312_6	00	ATG	AGGA/GGAG/GAGG	11-12bp	0.360
tig00075797_7	3745	3942	1	312_7	00	ATG	GGxGG	5-10bp	0.364
tig00075797_8	3960	4511	1	312_8	00	ATG	GGxGG	5-10bp	0.284
tig00075797_9	4615	6864	1	312_9	00	ATG	AGGA	5-10bp	0.324
tig00075797_10	6881	7381	1	312_10	00	ATG	AGxAGG/AGGxGG	5-10bp	0.361
tig00075797_11	7405	8379	1	312_11	00	ATG	GGAG/GAGG	5-10bp	0.343
tig00075797_12	8444	8962	1	312_12	01	ATG	GGAGG	5-10bp	0.353
tig00037733_1	1	234	-1	313_1	10	TTG	None	None	0.291
tig00037733_2	210	494	-1	313_2	00	ATG	AGGA	5-10bp	0.379
tig00037733_3	496	1098	-1	313_3	00	ATG	None	None	0.363
tig00037733_4	1119	2270	-1	313_4	00	ATG	AGxAG	5-10bp	0.378
tig00037733_5	2287	3288	-1	313_5	00	ATG	AGGAG	3-4bp	0.383
tig00037733_6	3438	3935	1	313_6	00	ATG	None	None	0.404
tig00037733_7	3949	4254	-1	313_7	00	ATG	None	None	0.425
tig00037733_8	4265	4831	-1	313_8	00	TTG	GGA/GAG/AGG	5-10bp	0.335
tig00037733_9	4833	5300	-1	313_9	00	ATG	None	None	0.406
tig00037733_10	5769	6467	1	313_10	00	TTG	GGAG/GAGG	5-10bp	0.365
tig00037733_11	6480	7022	1	313_11	00	ATG	None	None	0.361
tig00037733_12	7381	7695	1	313_12	00	ATG	None	None	0.384
tig00037733_13	7925	9055	-1	313_13	00	ATG	None	None	0.332
tig00037733_14	9213	9785	-1	313_14	00	ATG	AGGA	5-10bp	0.354
tig00037733_15	10022	10222	1	313_15	00	ATG	None	None	0.363
tig00037733_16	10164	11003	1	313_16	00	TTG	AGxAG	5-10bp	0.413
tig00037733_17	11481	11747	1	313_17	00	ATG	None	None	0.393
tig00037733_18	11781	12044	1	313_18	00	ATG	AGGA	5-10bp	0.405
tig00037733_19	12349	13122	1	313_19	00	ATG	GGA/GAG/AGG	5-10bp	0.426
tig00037733_20	13124	13234	1	313_20	00	ATG	None	None	0.414
tig00037733_21	13375	13563	1	313_21	00	ATG	AGGAG	5-10bp	0.370
tig00037733_22	13691	13867	1	313_22	01	ATG	None	None	0.395
tig00076000_1	2	457	-1	314_1	10	GTG	None	None	0.535
tig00076000_2	489	962	-1	314_2	00	GTG	None	None	0.511
tig00076000_3	970	2817	-1	314_3	00	ATG	None	None	0.549
tig00076000_4	2853	3035	-1	314_4	00	ATG	None	None	0.454
tig00076000_5	3047	3703	-1	314_5	00	ATG	None	None	0.571
tig00076000_6	4108	5787	-1	314_6	00	ATG	None	None	0.552
tig00076000_7	5928	7475	1	314_7	00	ATG	None	None	0.538
tig00076000_8	7472	7708	1	314_8	00	GTG	None	None	0.494
tig00076000_9	7721	8893	1	314_9	00	ATG	None	None	0.529
tig00076000_10	8943	9587	1	314_10	00	GTG	None	None	0.578
tig00076000_11	9727	10542	1	314_11	00	GTG	None	None	0.570
tig00076000_12	10539	10745	1	314_12	00	ATG	GGAG/GAGG	5-10bp	0.531
tig00076000_13	10890	13400	-1	314_13	00	ATG	None	None	0.519
tig00076000_14	13505	14452	-1	314_14	00	GTG	None	None	0.563
tig00076000_15	15202	15303	-1	314_15	00	ATG	GGAG/GAGG	5-10bp	0.539
tig00076000_16	15674	16297	-1	314_16	00	ATG	AGxAG	5-10bp	0.532
tig00076000_17	17548	17814	-1	314_17	00	ATG	None	None	0.513
tig00076000_18	18418	18867	-1	314_18	00	ATG	None	None	0.507
tig00076000_19	19089	19376	-1	314_19	00	ATG	GGAGG	5-10bp	0.510
tig00076000_20	19388	20413	-1	314_20	00	GTG	None	None	0.558
tig00076000_21	20451	20624	-1	314_21	01	Edge	None	None	0.546
tig00076041_1	588	1076	1	315_1	00	ATG	None	None	0.444
tig00076041_2	1064	1273	1	315_2	00	ATG	None	None	0.471
tig00076041_3	1694	1960	-1	315_3	00	ATG	None	None	0.434
tig00076041_4	2208	2483	-1	315_4	00	GTG	None	None	0.431
tig00076041_5	5202	5489	-1	315_5	00	ATG	None	None	0.396
tig00076041_6	7359	7574	1	315_6	00	ATG	None	None	0.537
tig00076041_7	9181	9477	-1	315_7	00	ATG	GGA/GAG/AGG	5-10bp	0.384
tig00076041_8	9498	10007	-1	315_8	00	ATG	GGAG/GAGG	5-10bp	0.506
tig00076041_9	10454	10867	-1	315_9	00	ATG	None	None	0.406
tig00076041_10	11005	11601	-1	315_10	00	ATG	GGAG/GAGG	5-10bp	0.444
tig00076041_11	11750	11938	1	315_11	00	ATG	None	None	0.365
tig00076041_12	11941	12093	1	315_12	00	GTG	None	None	0.399
tig00076041_13	12347	12769	1	315_13	00	ATG	None	None	0.385
tig00076041_14	12754	13023	1	315_14	00	GTG	None	None	0.356
tig00076041_15	13074	13580	1	315_15	00	ATG	None	None	0.377
tig00076041_16	13606	14016	1	315_16	00	ATG	AGGA	5-10bp	0.414
tig00076041_17	14397	15221	1	315_17	00	ATG	GGA/GAG/AGG	5-10bp	0.405
tig00076041_18	15218	15799	1	315_18	00	ATG	None	None	0.414
tig00076041_19	15832	16284	1	315_19	00	ATG	None	None	0.435
tig00076041_20	16292	16729	-1	315_20	00	ATG	GGA/GAG/AGG	3-4bp	0.432
tig00076041_21	16773	17054	-1	315_21	00	TTG	None	None	0.433
tig00076041_22	17048	17344	-1	315_22	00	ATG	None	None	0.441
tig00076041_23	17599	17772	-1	315_23	00	ATG	None	None	0.425
tig00009641_1	1	207	1	316_1	10	Edge	None	None	0.512
tig00009641_2	211	1056	1	316_2	00	ATG	AATAA	3bp	0.537
tig00009641_3	1084	1704	1	316_3	00	ATG	None	None	0.496
tig00009641_4	1701	2720	1	316_4	00	ATG	AACAA	5bp	0.487
tig00009641_5	2822	4171	1	316_5	00	ATG	AAA	7bp	0.497
tig00009641_6	4204	5082	1	316_6	00	ATG	AAAA	12bp	0.519
tig00009641_7	5116	5295	1	316_7	00	ATG	TAA	12bp	0.428
tig00009641_8	5561	6712	1	316_8	00	ATG	TAAAA	12bp	0.438
tig00009641_9	7153	7272	1	316_9	01	ATG	AACAA	6bp	0.467
tig00076156_1	1	141	1	317_1	10	Edge	None	None	0.333
tig00076156_2	195	935	1	317_2	00	ATG	None	None	0.333
[truncated: 73,832,333 more chars]
